# Role of Caveolin 1 in metabolic programming of fetal brain

**DOI:** 10.1101/2022.10.18.512714

**Authors:** Maliha Islam, Susanta K Behura

## Abstract

Caveolin-1 (*Cav1*) encodes a major protein of the lipid rafts, called caveolae, which are plasma membrane invaginations found in most cells of mammals. *Cav1*-null mice, at an early adult age, exhibit symptoms that are hallmarks of Alzheimer’s disease, and show brain aging similar to that of one and half year old wildtype mice. In the present study, integrative analysis of metabolomics, transcriptomics, epigenetics and single cell data was performed to test the hypothesis that metabolic deregulation of fetal brain due to lack of *Cav1* influenced brain aging in these mice. The results of this study show that lack of *Cav1* deregulated lipid and amino acid metabolism in the fetal brain. Genes associated with the deregulated metabolites were significantly altered in specific glial cells of the fetal brain, and epigenetically altered in a coordinated manner with specific genes of mouse epigenetic clock. The interaction between metabolic and epigenetic changes in the fetal brain altered gene expression of the brain at old age. Together, these results suggested that metabolic deregulation in the fetal life elicited an epigenetic memory that altered brain programming for aging in *Cav1*-null mice.

## Supplementary material for "Role of Caveolin 1 in metabolic programming of fetal brain": Table S2

### Sheet: Sheet1
List of differentially expressed genes in the fetal brain of Cav1-KO mice compared to WT mice. Significance level, log fold change of expression and pattern (upregulation or downregulation) are indicated.
Geneid	name	WT (mean read count)	KO (mean read count)	Significance	log fold change	Change in KO brain
ENSMUSG00000100954	Gm10138	92	45.6667	0.00766194	-0.0593428	dn
ENSMUSG00000039748	Exo1	282.333	137.333	0.000633014	-0.0630758	dn
ENSMUSG00000033007	Asic4	695.667	215.333	6.41081e-05	-0.135399	dn
ENSMUSG00000061024	Rrs1	571.667	228.333	0.000244405	-0.0971475	dn
ENSMUSG00000103646	Gm37706	9.33333	32.3333	0.000467428	0.491111	up
ENSMUSG00000026235	Epha4	4227	1914.33	0.000143842	-0.0758957	dn
ENSMUSG00000026494	Kif26b	2259	515	9.18046e-05	-0.173289	dn
ENSMUSG00000026043	Col3a1	6054	334.667	0.0764952	-0.266433	dn
ENSMUSG00000098234	Snhg6	360.333	811	2.08471e-06	0.340051	up
ENSMUSG00000026042	Col5a2	1822	252	0.0889033	-0.219156	dn
ENSMUSG00000042751	Nmnat2	3088.33	1172.67	0.00116715	-0.105251	dn
ENSMUSG00000100397	Gm28071	31.3333	13	0.00424969	-0.090888	dn
ENSMUSG00000026479	Lamc2	88	33.3333	0.000471909	-0.105634	dn
ENSMUSG00000026478	Lamc1	2237.67	347.667	0.00111952	-0.210047	dn
ENSMUSG00000042699	Dhx9	8521	3224.67	7.32043e-05	-0.105779	dn
ENSMUSG00000026475	Rgs16	526.667	233.333	0.00083836	-0.0797313	dn
ENSMUSG00000026473	Glul	3243	1164.67	4.01857e-05	-0.113876	dn
ENSMUSG00000055980	Irs1	1092.33	308	0.000115299	-0.147841	dn
ENSMUSG00000056708	Ier5	1897	511.333	5.41402e-05	-0.153563	dn
ENSMUSG00000026469	Xpr1	11375.7	5649.67	0.000124708	-0.0592427	dn
ENSMUSG00000026468	Lhx4	55.6667	23.3333	0.0222085	-0.0891776	dn
ENSMUSG00000033684	Qsox1	867	349	0.00075925	-0.0958781	dn
ENSMUSG00000016918	Sulf1	1561	394.333	9.64425e-05	-0.16149	dn
ENSMUSG00000064302	Clasp1	6759.67	3162.33	0.000110943	-0.0701379	dn
ENSMUSG00000026380	Tfcp2l1	55.6667	21.3333	0.00225644	-0.103791	dn
ENSMUSG00000038855	Itpkb	514.667	130	0.00134935	-0.161502	dn
ENSMUSG00000048402	Gli2	710.333	149.333	0.000992761	-0.18199	dn
ENSMUSG00000037035	Inhbb	481	168.667	6.17699e-05	-0.117479	dn
ENSMUSG00000036766	Dner	5122	881	4.19786e-05	-0.201348	dn
ENSMUSG00000098923	Tmem185b	260.667	114	0.000157624	-0.081967	dn
ENSMUSG00000103085	Gm38120	11.3333	42	0.000949224	0.515796	up
ENSMUSG00000026496	Parp1	4117	1401	9.4587e-05	-0.121925	dn
ENSMUSG00000078193	Gm2000	2916.33	8281.33	2.58877e-05	0.419911	up
ENSMUSG00000026596	Abl2	2416.33	1114	3.55008e-05	-0.0727468	dn
ENSMUSG00000104293	Gm38043	9	41.3333	0.00963358	0.595986	up
ENSMUSG00000026383	Epb41l5	816.333	339	5.98948e-05	-0.0907363	dn
ENSMUSG00000060519	Tor3a	116	45	0.00321368	-0.101852	dn
ENSMUSG00000025932	Eya1	216	97	0.029407	-0.0773754	dn
ENSMUSG00000026519	Tmem63a	62	24.3333	0.0566998	-0.0999855	dn
ENSMUSG00000058665	En1	358	95.6667	0.000510204	-0.154642	dn
ENSMUSG00000081214	Rpl35a-ps2	75	253.667	8.64177e-05	0.482397	up
ENSMUSG00000103260	Gm8146	71	34.3333	0.000974892	-0.0641523	dn
ENSMUSG00000026223	Itm2c	1953.67	889	0.00147454	-0.0750587	dn
ENSMUSG00000026227	2810459M11Rik	303.333	115.333	0.000334113	-0.105039	dn
ENSMUSG00000091020	Gm5828	43.3333	8.33333	0.0018237	-0.190959	dn
ENSMUSG00000025776	Crispld1	169.333	65.6667	0.107765	-0.101908	dn
ENSMUSG00000103722	2700078F05Rik	10	35.6667	0.0259651	0.501744	up
ENSMUSG00000102950	Gm37018	14	35.6667	0.000290735	0.382146	up
ENSMUSG00000026511	Srp9	429.333	901	7.60819e-05	0.316799	up
ENSMUSG00000036155	Mgat5	2536.33	744	1.53917e-05	-0.142666	dn
ENSMUSG00000025927	Tfap2b	3624.67	1581.33	3.42701e-05	-0.0823882	dn
ENSMUSG00000026347	Tmem163	638	265.667	6.76266e-05	-0.0902814	dn
ENSMUSG00000026510	Trp53bp2	1404	555.667	0.000492844	-0.0986341	dn
ENSMUSG00000079445	B3gnt7	86	30.3333	0.00603738	-0.116603	dn
ENSMUSG00000026509	Capn2	1671.33	691.667	0.00037464	-0.0913108	dn
ENSMUSG00000041859	Mcm3	1051.33	225.667	0.000366631	-0.179808	dn
ENSMUSG00000025931	Paqr8	1048	469.667	5.97958e-05	-0.0777333	dn
ENSMUSG00000041779	Tram2	286.333	82.3333	0.0037409	-0.145295	dn
ENSMUSG00000089670	Gm16581	253.667	94.6667	0.00032039	-0.107964	dn
ENSMUSG00000053333	Dis3l2	805.333	362	3.47686e-05	-0.0772084	dn
ENSMUSG00000038331	Satb2	1574.33	768	0.000852561	-0.0625477	dn
ENSMUSG00000042581	Thsd7b	320	115.333	0.000107444	-0.113333	dn
ENSMUSG00000039377	Hlx	31.3333	5	0.0112445	-0.207832	dn
ENSMUSG00000039349	C130074G19Rik	268.667	92.3333	0.00265008	-0.120472	dn
ENSMUSG00000026587	Astn1	5028.33	1457.67	6.97047e-07	-0.144228	dn
ENSMUSG00000103762	Gm37861	11.3333	33	0.00056943	0.428754	up
ENSMUSG00000026154	Sdhaf4	204	412	0.000602972	0.304212	up
ENSMUSG00000073530	Pappa2	343.667	116	0.00715895	-0.123117	dn
ENSMUSG00000016528	Mapkapk2	1357.33	466.667	0.000156336	-0.120412	dn
ENSMUSG00000026615	Eprs	3762	1798.67	0.000250889	-0.0662163	dn
ENSMUSG00000101939	Gm28438	153.333	470	5.07363e-05	0.446989	up
ENSMUSG00000101111	Gm28437	1030.33	2703	8.71568e-05	0.392269	up
ENSMUSG00000100862	Gm10925	1513	3158.33	9.98027e-05	0.315046	up
ENSMUSG00000101249	Gm29216	889	2323.67	5.01328e-05	0.390997	up
ENSMUSG00000039239	Tgfb2	476.667	187.333	0.000641429	-0.0997666	dn
ENSMUSG00000103693	Gm37529	8	32	0.0038299	0.544068	up
ENSMUSG00000102317	Gm37628	7	28.3333	0.00207511	0.548477	up
ENSMUSG00000102465	Gm38198	17.6667	55	0.0103021	0.452539	up
ENSMUSG00000102659	Gm37077	6.33333	37	0.0122788	0.68856	up
ENSMUSG00000086240	Gm7846	193.333	440.333	0.000846346	0.344036	up
ENSMUSG00000070960	Gm19680	72.3333	30.3333	0.000739686	-0.0891003	dn
ENSMUSG00000102865	Gm9839	9.66667	43.6667	0.00474089	0.589719	up
ENSMUSG00000102321	Gm37792	13	44.6667	0.00745245	0.488117	up
ENSMUSG00000091318	Gm5415	30.6667	114.667	0.00135863	0.519086	up
ENSMUSG00000102824	Pdcd5-ps	458.333	1043	6.60527e-05	0.343749	up
ENSMUSG00000026604	Ptpn14	417	120.333	0.0168834	-0.144828	dn
ENSMUSG00000081402	Gm15455	290.667	137	0.00129901	-0.0687976	dn
ENSMUSG00000013275	Slc41a1	765.667	311.333	9.9266e-05	-0.0942241	dn
ENSMUSG00000010175	Prox1	1437	662.333	0.000115581	-0.0727911	dn
ENSMUSG00000040323	Gm15429	594	271	0.000991739	-0.0745993	dn
ENSMUSG00000040265	Dnm3	2722.67	1292	0.000282768	-0.0675764	dn
ENSMUSG00000062510	Nsl1	233.667	115.333	0.010661	-0.0603882	dn
ENSMUSG00000009772	Nuak2	518.333	258.667	0.000307612	-0.0583512	dn
ENSMUSG00000026024	Als2	1581.67	740.667	1.17751e-05	-0.0699624	dn
ENSMUSG00000041075	Fzd7	543	98.3333	0.0028958	-0.196666	dn
ENSMUSG00000041040	Fam117b	3779.67	1249.67	6.822e-07	-0.126115	dn
ENSMUSG00000053024	Cntn2	12623.3	3282.33	5.69404e-06	-0.158005	dn
ENSMUSG00000037434	Slc30a1	518	235.333	0.000105393	-0.0753416	dn
ENSMUSG00000040225	Prrc2c	8088.67	3358.67	6.20901e-05	-0.0907525	dn
ENSMUSG00000026442	Nfasc	7279.67	3352.67	1.01728e-06	-0.0729305	dn
ENSMUSG00000026443	Lrrn2	1323.67	300.667	8.9483e-06	-0.173692	dn
ENSMUSG00000058248	Kcnh1	202	65.6667	0.000196144	-0.128537	dn
ENSMUSG00000036206	Sh3bp4	680.333	196	8.79511e-05	-0.145044	dn
ENSMUSG00000037375	Hhat	62.3333	25.6667	0.00249792	-0.0921462	dn
ENSMUSG00000055013	Agap1	6367.67	1347.33	1.06813e-06	-0.181317	dn
ENSMUSG00000034486	Gbx2	186	49	0.000328037	-0.156406	dn
ENSMUSG00000046062	Ppp1r15b	1751.33	730.333	4.032e-05	-0.0900368	dn
ENSMUSG00000045174	Amer3	1107.33	468.333	1.76753e-06	-0.0876698	dn
ENSMUSG00000052062	Pard3b	319.667	110.667	0.000798061	-0.119389	dn
ENSMUSG00000048126	Col6a3	1211.33	129.667	0.106315	-0.23636	dn
ENSMUSG00000037503	Fam168b	11375.7	4482.67	4.95162e-06	-0.0993363	dn
ENSMUSG00000070643	Sox13	581.667	195.333	0.000836126	-0.123862	dn
ENSMUSG00000045216	Hs6st1	2411.33	702	4.11433e-06	-0.143668	dn
ENSMUSG00000090553	Snrpe	206.333	438	6.35091e-05	0.320579	up
ENSMUSG00000037470	Uggt1	2534.33	1089	1.41513e-05	-0.0849834	dn
ENSMUSG00000026640	Plxna2	10323	4002.67	1.18166e-05	-0.10193	dn
ENSMUSG00000016494	Cd34	487	231.333	0.0234403	-0.0673929	dn
ENSMUSG00000104011	Gm32391	30	13	0.00255409	-0.0835461	dn
ENSMUSG00000025969	Nrp2	4354	1229.67	1.26949e-05	-0.147632	dn
ENSMUSG00000040848	Sft2d2	408	197.667	0.00256282	-0.0638092	dn
ENSMUSG00000040836	Gpr161	2825.67	901	3.43633e-06	-0.131269	dn
ENSMUSG00000026463	Atp2b4	2700.67	1250.67	6.76964e-06	-0.0719517	dn
ENSMUSG00000041577	Prelp	197.333	30	0.00147362	-0.211817	dn
ENSMUSG00000041559	Fmod	269.333	20	0.0738988	-0.255165	dn
ENSMUSG00000037408	Cnnm4	233.333	96.3333	0.000109195	-0.0917065	dn
ENSMUSG00000001138	Cnnm3	1095.33	446.333	5.16911e-05	-0.0938726	dn
ENSMUSG00000026313	Hdac4	1282.33	555	1.45697e-05	-0.0837548	dn
ENSMUSG00000026121	Sema4c	2426.67	1019.33	7.3455e-05	-0.0888204	dn
ENSMUSG00000087589	D430040D24Rik	90.3333	40.3333	0.0149654	-0.0783807	dn
ENSMUSG00000073616	Cops9	571.667	1295.33	0.000467223	0.342308	up
ENSMUSG00000034220	Gpc1	4261.67	1673	0.000106597	-0.099946	dn
ENSMUSG00000026116	Tmem131	3528.67	1308	1.95301e-05	-0.109016	dn
ENSMUSG00000042207	Kdm5b	5426.67	1933	4.12262e-06	-0.115118	dn
ENSMUSG00000026452	Syt2	181.333	84.6667	0.0806398	-0.0704872	dn
ENSMUSG00000073557	Ppp1r12b	1873.67	934.333	1.52018e-05	-0.0584889	dn
ENSMUSG00000103976	Gm37677	29.3333	70.3333	0.000440424	0.361406	up
ENSMUSG00000042793	Lgr6	40.3333	17.6667	0.00662265	-0.081701	dn
ENSMUSG00000045005	Fzd5	134	37	0.0100038	-0.150526	dn
ENSMUSG00000026564	Dusp27	41.3333	5.33333	0.00349901	-0.22419	dn
ENSMUSG00000014602	Kif1a	17112.7	4957.33	1.71709e-06	-0.14432	dn
ENSMUSG00000040612	Ildr2	944	388.667	0.000153856	-0.092163	dn
ENSMUSG00000084093	Gm16418	222	453	0.00050254	0.307583	up
ENSMUSG00000060568	Fam78b	1384.67	644.667	9.98671e-07	-0.0709995	dn
ENSMUSG00000104524	Gm37333	5.66667	32.6667	0.000206652	0.683365	up
ENSMUSG00000054412	Gm4793	11.3333	24.6667	0.0340802	0.328859	up
ENSMUSG00000026558	Uck2	2260	934	3.8805e-06	-0.0915387	dn
ENSMUSG00000026686	Lmx1a	204	89.3333	0.00333635	-0.0817435	dn
ENSMUSG00000034088	Hdlbp	4421	2018.33	0.00197903	-0.0744817	dn
ENSMUSG00000026090	Cracdl	104.667	44.3333	0.000319321	-0.0874192	dn
ENSMUSG00000052534	Pbx1	8471	4032.67	0.000187095	-0.0669981	dn
ENSMUSG00000102594	Gm38381	18.3333	47.3333	0.0162754	0.386742	up
ENSMUSG00000073656	Gm10558	11.3333	29.6667	0.00380011	0.391506	up
ENSMUSG00000026674	Ddr2	535.333	168.667	0.0569154	-0.132944	dn
ENSMUSG00000026087	Mrpl30	693.667	1399.33	0.000187	0.303838	up
ENSMUSG00000026003	Acadl	383.333	179.667	0.00171444	-0.0698043	dn
ENSMUSG00000038463	Olfml2b	224.667	83	0.00304085	-0.109536	dn
ENSMUSG00000081051	Gm15427	5202.67	10605.3	0.0002668	0.307246	up
ENSMUSG00000037138	Aff3	3004.33	967	2.79331e-06	-0.129947	dn
ENSMUSG00000100454	Gm28901	123	51	0.00257937	-0.0909922	dn
ENSMUSG00000048814	Lonrf2	3999.67	1113.67	1.14683e-05	-0.149458	dn
ENSMUSG00000026196	Bard1	254	122	0.00231223	-0.0653823	dn
ENSMUSG00000003135	Cnot11	732.333	344	0.000701362	-0.0694082	dn
ENSMUSG00000099634	Gm29462	47	19	0.00852521	-0.0951809	dn
ENSMUSG00000026192	Atic	1148.33	432.333	0.00196961	-0.10659	dn
ENSMUSG00000050840	Cdh20	157.667	75.6667	0.00924821	-0.0655336	dn
ENSMUSG00000041642	Kif21b	19741.3	4719	4.79679e-07	-0.16795	dn
ENSMUSG00000006403	Adamts4	266.667	66.3333	0.00086585	-0.16332	dn
ENSMUSG00000041605	Inava	236.667	98.3333	0.000823768	-0.0906474	dn
ENSMUSG00000041498	Kif14	360	161	0.00303409	-0.0780969	dn
ENSMUSG00000026398	Nr5a2	57.6667	27.6667	0.00372479	-0.0655891	dn
ENSMUSG00000098243	Gm4258	16	32.6667	0.00591299	0.307763	up
ENSMUSG00000104118	Gm37298	11	30.3333	0.0296418	0.409626	up
ENSMUSG00000026074	Map4k4	14834.3	5949.67	8.29088e-06	-0.0964729	dn
ENSMUSG00000104145	D130019J16Rik	12.6667	39.6667	0.00538252	0.454644	up
ENSMUSG00000103427	Gm37534	39.6667	95.3333	0.0208243	0.362204	up
ENSMUSG00000102331	Gm19938	18	40.3333	0.00775308	0.338567	up
ENSMUSG00000044340	Phlpp1	1424.33	321	4.71646e-06	-0.174557	dn
ENSMUSG00000026193	Fn1	5366.33	819.333	0.0203894	-0.211471	dn
ENSMUSG00000045515	Pou3f3	8761.67	2621	4.05534e-05	-0.140047	dn
ENSMUSG00000039372	Marchf4	1222	534	6.77354e-05	-0.0821053	dn
ENSMUSG00000094497	Gm8210	311	12.3333	0.00470923	-0.275935	dn
ENSMUSG00000066877	Nck2	1139.33	562.333	5.54825e-05	-0.0603946	dn
ENSMUSG00000039323	Igfbp2	2922	845	0.000711562	-0.144548	dn
ENSMUSG00000026185	Igfbp5	4604	798.667	0.00643731	-0.200588	dn
ENSMUSG00000026556	Vangl2	4742	1474.67	1.30471e-05	-0.134757	dn
ENSMUSG00000051251	Nhlh1	566	127	5.78258e-05	-0.175037	dn
ENSMUSG00000003458	Ncstn	1999.33	962	0.000374156	-0.0650623	dn
ENSMUSG00000026553	Copa	5996.67	2967.67	0.000389003	-0.0598998	dn
ENSMUSG00000055322	Tns1	1005.33	217	0.00361102	-0.179216	dn
ENSMUSG00000061815	Rufy4	26.6667	10	0.00614795	-0.10721	dn
ENSMUSG00000038034	Igsf8	1824.67	673.333	0.000104808	-0.109712	dn
ENSMUSG00000007097	Atp1a2	3023	1162.67	0.000244458	-0.103223	dn
ENSMUSG00000044708	Kcnj10	394.333	127.333	0.000261736	-0.12949	dn
ENSMUSG00000026179	Pnkd	1203.33	562.667	6.43151e-05	-0.0702274	dn
ENSMUSG00000026547	Tagln2	555	164.333	0.0108892	-0.141419	dn
ENSMUSG00000099964	Gm29514	19	48	0.00252688	0.379258	up
ENSMUSG00000026176	Ctdsp1	813.333	360.667	0.00208291	-0.079573	dn
ENSMUSG00000090222	Ifi203-ps	11	29.6667	0.0113056	0.40187	up
ENSMUSG00000090272	Mndal	18.3333	50.6667	1.33649e-05	0.410394	up
ENSMUSG00000039997	Ifi203	36.3333	81	0.00279827	0.336863	up
ENSMUSG00000026135	Zfp142	1045	505.667	0.000198638	-0.0640301	dn
ENSMUSG00000028354	Fmn2	1110	374.667	3.90732e-06	-0.123117	dn
ENSMUSG00000026525	Opn3	52	19	0.0217731	-0.111237	dn
ENSMUSG00000066842	Hmcn1	297.667	118.333	0.0956845	-0.0979142	dn
ENSMUSG00000033227	Wnt6	42.6667	14	0.00656632	-0.127207	dn
ENSMUSG00000033124	Atg9a	744.333	324	9.43034e-06	-0.0827747	dn
ENSMUSG00000026389	Steap3	50.3333	15	0.0267947	-0.140556	dn
ENSMUSG00000036907	C1ql2	86.3333	26.6667	0.000572715	-0.135691	dn
ENSMUSG00000038235	F11r	131.333	40	0.00297314	-0.137614	dn
ENSMUSG00000056050	Mia3	2551.33	1252	0.000102008	-0.0614588	dn
ENSMUSG00000090071	Cdk5r2	1994	369.667	0.000424672	-0.194471	dn
ENSMUSG00000049339	Retreg2	2428.33	1013.67	1.43788e-05	-0.0898695	dn
ENSMUSG00000026637	Traf5	38.3333	15.3333	0.0132329	-0.09691	dn
ENSMUSG00000032997	Chpf	1143.33	276	0.000336385	-0.166821	dn
ENSMUSG00000051703	Tmem198	693.333	286.333	8.41184e-05	-0.0916568	dn
ENSMUSG00000016252	Atp5e	1251.33	2729.33	0.000268698	0.329572	up
ENSMUSG00000014867	Surf4	1906.67	866.667	0.00163267	-0.075251	dn
ENSMUSG00000027459	Fam110a	714	209.333	1.23023e-06	-0.142735	dn
ENSMUSG00000060257	Scrt2	3579	598	2.7157e-07	-0.203902	dn
ENSMUSG00000078903	Gm14391	29.3333	66	0.00234747	0.339948	up
ENSMUSG00000081087	Rps15a-ps7	3482	8389	0.000460341	0.363035	up
ENSMUSG00000083481	Rps8-ps2	12	25.6667	0.0214374	0.32308	up
ENSMUSG00000078887	Gm6710	51	112	0.00460068	0.331844	up
ENSMUSG00000095199	Zfp967	23.6667	47.6667	0.00865091	0.303318	up
ENSMUSG00000051817	Sox12	6654	2093.67	1.94218e-06	-0.133131	dn
ENSMUSG00000074682	Zcchc3	621.667	238	0.000318083	-0.103953	dn
ENSMUSG00000009216	Fam163b	135.667	44	0.00169943	-0.128869	dn
ENSMUSG00000009614	Sardh	120.333	38.6667	0.0150594	-0.130183	dn
ENSMUSG00000009621	Vav2	2106.67	1017.67	4.3182e-05	-0.0643405	dn
ENSMUSG00000034032	Rpap1	1108.67	366	3.19166e-05	-0.126334	dn
ENSMUSG00000007659	Bcl2l1	2085.67	1014.67	4.53436e-05	-0.0630485	dn
ENSMUSG00000027298	Tyro3	1044.67	509.667	0.000132368	-0.0625292	dn
ENSMUSG00000027469	Tpx2	1379.67	532.333	0.000367975	-0.102713	dn
ENSMUSG00000026918	Brd3	6477	2548	8.13127e-05	-0.0996088	dn
ENSMUSG00000000305	Cdh4	3157.33	875.667	1.11193e-06	-0.149962	dn
ENSMUSG00000025314	Ptprj	712.667	347	5.06635e-05	-0.0628947	dn
ENSMUSG00000015846	Rxra	645	171.333	0.000161456	-0.155383	dn
ENSMUSG00000026657	Frmd4a	6316	3038	6.45943e-06	-0.0651227	dn
ENSMUSG00000102136	Gm37107	8	35.3333	0.00598116	0.58121	up
ENSMUSG00000039059	Hrh3	154.667	74.6667	0.000656364	-0.064458	dn
ENSMUSG00000087355	Gm13187	11	23	0.0044255	0.315589	up
ENSMUSG00000042631	Xkr7	632.333	169.333	2.401e-05	-0.154379	dn
ENSMUSG00000026837	Col5a1	2015.33	190	0.090725	-0.243586	dn
ENSMUSG00000083378	Gm13196	26	61	0.0043476	0.354035	up
ENSMUSG00000033902	Mapkbp1	2136	985.667	2.65584e-07	-0.072583	dn
ENSMUSG00000015647	Lama5	465.667	142.667	0.000442198	-0.136809	dn
ENSMUSG00000026833	Olfm1	5545	1921	9.97745e-05	-0.119284	dn
ENSMUSG00000035829	Ppp1r26	1124	495.667	3.76387e-05	-0.0805357	dn
ENSMUSG00000068040	Tm9sf4	1791.67	787.667	0.000202755	-0.081068	dn
ENSMUSG00000051413	Plagl2	835.333	397.667	0.000221549	-0.0669973	dn
ENSMUSG00000027293	Ehd4	205	50.3333	0.000251219	-0.164851	dn
ENSMUSG00000027568	Ntsr1	225.333	79.6667	5.63807e-06	-0.116246	dn
ENSMUSG00000026669	Mcm10	303.333	117	0.00120417	-0.102766	dn
ENSMUSG00000042548	Asxl1	2629	1241.33	0.000135808	-0.0684775	dn
ENSMUSG00000050211	Pla2g4e	493.333	126.333	0.0108459	-0.159856	dn
ENSMUSG00000026676	Ccdc3	195	84.3333	0.00950841	-0.0838836	dn
ENSMUSG00000061411	Nol4l	3915	1432.33	3.68176e-07	-0.111038	dn
ENSMUSG00000027570	Col9a3	1132	524.667	0.104706	-0.0718014	dn
ENSMUSG00000026816	Gtf3c5	971.667	478.667	1.21073e-05	-0.0607463	dn
ENSMUSG00000045319	Proser2	60.3333	24	0.000237773	-0.0978107	dn
ENSMUSG00000026805	Barhl1	945	312.333	1.58379e-05	-0.126166	dn
ENSMUSG00000027577	Chrna4	974.333	198.333	1.21471e-05	-0.185307	dn
ENSMUSG00000015619	Gata3	468	179	2.43709e-05	-0.104103	dn
ENSMUSG00000025782	Taf3	496.333	221.333	0.000113503	-0.0785983	dn
ENSMUSG00000027070	Lrp2	332.333	138	0.000209286	-0.0907466	dn
ENSMUSG00000037254	Itih2	56	14.6667	0.00943735	-0.157123	dn
ENSMUSG00000039844	Rapgef1	4691.33	1718.67	2.60521e-05	-0.110832	dn
ENSMUSG00000025780	Itih5	376.667	79.3333	0.0185634	-0.181797	dn
ENSMUSG00000027488	Snta1	193.333	82	0.000935027	-0.0871918	dn
ENSMUSG00000059316	Slc27a4	1673.33	616	6.26776e-07	-0.110085	dn
ENSMUSG00000038533	Cbfa2t2	1761.33	838	0.000508851	-0.0671043	dn
ENSMUSG00000039787	Cercam	374.667	157.667	0.00522068	-0.0885154	dn
ENSMUSG00000059842	Zfp341	426	155	6.05677e-05	-0.111884	dn
ENSMUSG00000075304	Sp5	201.667	63.3333	5.51321e-05	-0.133395	dn
ENSMUSG00000038375	Trp53inp2	4262.33	1751.67	6.35888e-06	-0.0924687	dn
ENSMUSG00000014959	Gorasp2	1522	711	0.000521939	-0.0703965	dn
ENSMUSG00000038369	Ncoa6	3476	1336.67	2.49156e-05	-0.10325	dn
ENSMUSG00000074890	Lcmt2	233	82.6667	0.000192739	-0.115718	dn
ENSMUSG00000038324	Trpc4ap	3511.67	1674.67	8.19047e-05	-0.0666823	dn
ENSMUSG00000016349	Eef1a2	2519.33	1236	0.000307463	-0.061503	dn
ENSMUSG00000027612	Mmp24	2368.33	946	4.33463e-05	-0.0971393	dn
ENSMUSG00000043909	Trp53bp1	7815	3355.33	1.42019e-07	-0.0851235	dn
ENSMUSG00000027254	Map1a	3727.67	458	9.37281e-06	-0.227569	dn
ENSMUSG00000026728	Vim	9884.67	3039	0.000470103	-0.13633	dn
ENSMUSG00000041921	Metap1d	548.333	1161.33	0.00342434	0.319824	up
ENSMUSG00000023391	Dlx2	1636	402.667	0.000295732	-0.164565	dn
ENSMUSG00000026712	Mrc1	314	120	0.0237236	-0.104233	dn
ENSMUSG00000040687	Madd	3874.67	1918.33	9.05942e-06	-0.0598212	dn
ENSMUSG00000054057	A930004D18Rik	287.667	116.333	0.000352073	-0.0951209	dn
ENSMUSG00000027257	Pacsin3	292.333	129.667	0.000486612	-0.079528	dn
ENSMUSG00000082321	Gm14253	348.333	703.667	0.00104306	0.304291	up
ENSMUSG00000068859	Sp9	1169.67	376.333	0.00022254	-0.130001	dn
ENSMUSG00000043415	Otud1	119.333	42	0.000481691	-0.116926	dn
ENSMUSG00000027253	Lrp4	1100	335.667	0.000315195	-0.137354	dn
ENSMUSG00000002455	Prpf6	1646	800.333	8.75937e-05	-0.0631486	dn
ENSMUSG00000046470	Sox18	191.333	37.3333	0.0090471	-0.189538	dn
ENSMUSG00000027236	Eif3j1	137.667	552	0.00248003	0.544968	up
ENSMUSG00000075284	Wipf1	252.667	88	0.00301062	-0.118493	dn
ENSMUSG00000027624	Epb41l1	5075.33	1945	1.46235e-05	-0.103794	dn
ENSMUSG00000027628	Aar2	747.667	296	2.27357e-06	-0.0985832	dn
ENSMUSG00000055494	Gm14168	68.6667	33.6667	0.00675556	-0.0616212	dn
ENSMUSG00000086118	Gm14169	12.3333	25.3333	0.00527395	0.309745	up
ENSMUSG00000033256	Shf	946.333	411	7.7306e-05	-0.0831615	dn
ENSMUSG00000007476	Lrrc8a	265	88.6667	0.000703833	-0.124393	dn
ENSMUSG00000075419	Dolk	276.667	129.667	0.000266413	-0.0698123	dn
ENSMUSG00000075514	Gm13375	230.667	95	0.000166135	-0.092112	dn
ENSMUSG00000055485	Soga1	6362	936.667	9.75741e-07	-0.21437	dn
ENSMUSG00000027247	Arhgap1	1427.33	650.333	0.000113822	-0.0748318	dn
ENSMUSG00000052533	Nup188	1722.67	602.333	1.37514e-05	-0.117909	dn
ENSMUSG00000083563	Gm13340	104.667	247.333	0.000207031	0.356464	up
ENSMUSG00000026786	Apbb1ip	38.6667	11	0.00851864	-0.14669	dn
ENSMUSG00000027642	Rpn2	2955.67	1171	0.000267474	-0.0984648	dn
ENSMUSG00000001815	Evx2	86	33.6667	0.0106478	-0.100396	dn
ENSMUSG00000040506	Ambra1	2082	1021	6.70816e-05	-0.0615827	dn
ENSMUSG00000027646	Src	3539.67	1071.67	3.50747e-06	-0.138424	dn
ENSMUSG00000027200	Sema6d	3025	1396	1.66248e-06	-0.0725702	dn
ENSMUSG00000089762	Ier5l	541.667	147.667	0.000115661	-0.152143	dn
ENSMUSG00000037843	Vstm2l	1657	675.333	0.000987712	-0.0938412	dn
ENSMUSG00000027651	Rprd1b	961.667	404	0.000227206	-0.0888008	dn
ENSMUSG00000037820	Tgm2	145.333	26	0.0156742	-0.197791	dn
ENSMUSG00000039476	Prrx2	81.3333	26.6667	0.130765	-0.127318	dn
ENSMUSG00000075273	Ttc30b	364.667	158.333	6.47464e-05	-0.0832094	dn
ENSMUSG00000050737	Ptges	69	28.3333	0.0118827	-0.0926042	dn
ENSMUSG00000037813	D630003M21Rik	146.333	57.3333	0.00679266	-0.100262	dn
ENSMUSG00000074872	Ctxn2	43	104	0.00348868	0.364355	up
ENSMUSG00000016024	Lbp	40.3333	6	4.15962e-05	-0.213554	dn
ENSMUSG00000027230	Creb3l1	189	21	0.0801003	-0.234083	dn
ENSMUSG00000037771	Slc32a1	1058.67	260	5.15106e-05	-0.164821	dn
ENSMUSG00000027204	Fbn1	922.333	261.667	0.0299951	-0.147047	dn
ENSMUSG00000027654	Fam83d	257.667	110.667	0.00392713	-0.0850639	dn
ENSMUSG00000074622	Mafb	575.333	168.667	0.000877848	-0.142744	dn
ENSMUSG00000026986	Hnmt	38.3333	84	0.00218345	0.331119	up
ENSMUSG00000050700	Emilin3	68.6667	11	0.0967985	-0.207506	dn
ENSMUSG00000027223	Mapk8ip1	4855	2398	0.000101399	-0.0602597	dn
ENSMUSG00000049922	Slc35c1	305	80.3333	3.07886e-05	-0.15643	dn
ENSMUSG00000027220	Syt13	2086	797	0.000237975	-0.104272	dn
ENSMUSG00000000194	Gpr107	1613.67	724.333	1.3699e-05	-0.0774533	dn
ENSMUSG00000062661	Ncs1	4269.67	1841.33	5.50499e-05	-0.0843657	dn
ENSMUSG00000053141	Ptprt	2456	1167.67	0.000471085	-0.0672342	dn
ENSMUSG00000068735	Trp53i11	4992.67	1891.33	2.91704e-05	-0.105619	dn
ENSMUSG00000027217	Tspan18	1327	387.667	0.000423327	-0.143209	dn
ENSMUSG00000085224	Gm13425	114	37.3333	0.00444341	-0.127486	dn
ENSMUSG00000079466	Prdm12	195.667	46	0.000839644	-0.169848	dn
ENSMUSG00000017861	Mybl2	252.667	97	0.000919667	-0.103513	dn
ENSMUSG00000074607	Tox2	803.667	205.333	6.97108e-05	-0.160131	dn
ENSMUSG00000017817	Jph2	29	8.33333	0.0323656	-0.14538	dn
ENSMUSG00000027215	Cd82	230	75.3333	0.00257535	-0.127464	dn
ENSMUSG00000040310	Alx4	177.667	31	0.0644681	-0.200065	dn
ENSMUSG00000026842	Abl1	3381.33	1078.33	0.000178459	-0.131249	dn
ENSMUSG00000026841	Fibcd1	396	96	3.09775e-05	-0.166331	dn
ENSMUSG00000027198	Ext2	1159	358.333	8.82281e-05	-0.13556	dn
ENSMUSG00000026840	Lamc3	330	57.3333	0.00300735	-0.200451	dn
ENSMUSG00000035226	Rims4	1216	332.667	5.91135e-06	-0.151699	dn
ENSMUSG00000001855	Nup214	1315.33	456.333	0.000158363	-0.119072	dn
ENSMUSG00000087006	Gm13889	406	179.667	0.00319885	-0.0799307	dn
ENSMUSG00000050592	Fam78a	24.6667	11.6667	0.0196219	-0.0681712	dn
ENSMUSG00000034906	Ncaph	642	292.667	0.000973291	-0.0747393	dn
ENSMUSG00000074825	Itpripl1	177.333	69	0.00701895	-0.101372	dn
ENSMUSG00000045464	2810002D19Rik	113.333	260.667	0.00133775	0.34733	up
ENSMUSG00000016995	Matn4	259.667	9	0.180441	-0.279018	dn
ENSMUSG00000017009	Sdc4	101	34	0.0421544	-0.123508	dn
ENSMUSG00000003660	Snrnp200	5163.33	1264	1.25546e-05	-0.165196	dn
ENSMUSG00000034850	Tmem127	2218	1063	7.10708e-05	-0.0657817	dn
ENSMUSG00000039262	Prrc2b	22983	4550	9.58073e-07	-0.188104	dn
ENSMUSG00000017721	Pigt	1958.67	572.667	0.0041383	-0.143101	dn
ENSMUSG00000032841	Prr5l	103.333	35.3333	0.00785952	-0.121219	dn
ENSMUSG00000036893	Ehmt1	3592	1553.67	1.95398e-05	-0.0838613	dn
ENSMUSG00000048058	Ldlrad3	778	354.667	0.000904533	-0.0747383	dn
ENSMUSG00000075012	Fjx1	1651.67	667.333	7.40941e-05	-0.0952697	dn
ENSMUSG00000017764	Zswim1	305	108.667	2.83762e-05	-0.115084	dn
ENSMUSG00000027004	Frzb	72	16.3333	0.0335308	-0.173835	dn
ENSMUSG00000005089	Slc1a2	4254.33	1712.33	0.000260549	-0.0958967	dn
ENSMUSG00000051319	Mtln	93.3333	235.333	7.74586e-05	0.378593	up
ENSMUSG00000017754	Pltp	464.333	86.3333	0.00365315	-0.194195	dn
ENSMUSG00000039849	Pcif1	2020.67	847	4.21162e-05	-0.0891748	dn
ENSMUSG00000064193	Gm4735	2069.67	712.667	2.86309e-05	-0.120185	dn
ENSMUSG00000017737	Mmp9	506.333	44.6667	5.34216e-05	-0.247059	dn
ENSMUSG00000027381	Bcl2l11	444.667	212.667	0.000836031	-0.0661607	dn
ENSMUSG00000084383	Gm13370	69.6667	186	3.30831e-05	0.398355	up
ENSMUSG00000027087	Itgav	592.667	186	0.00175384	-0.13349	dn
ENSMUSG00000014355	Anapc1	4688.67	2162	0.000123259	-0.0727149	dn
ENSMUSG00000017740	Slc12a5	3247	1508	0.000123795	-0.0714395	dn
ENSMUSG00000053166	Cdh22	536.333	168.333	4.61565e-05	-0.13348	dn
ENSMUSG00000027187	Cat	1245.33	610.667	0.00145085	-0.0615939	dn
ENSMUSG00000032724	Abtb2	343	91.6667	0.000659108	-0.154631	dn
ENSMUSG00000037902	Sirpa	1300	464.667	6.85613e-07	-0.114595	dn
ENSMUSG00000027400	Pdyn	102.333	44.6667	0.000275052	-0.0823047	dn
ENSMUSG00000037885	Stk35	998.333	476.667	0.000728126	-0.0664637	dn
ENSMUSG00000078202	Nrarp	298.333	117.667	0.000191016	-0.0991906	dn
ENSMUSG00000059555	Tor4a	37.3333	15	0.0210546	-0.0961836	dn
ENSMUSG00000026825	Dnm1	4515.67	2193.33	0.000145402	-0.0633419	dn
ENSMUSG00000036752	Tubb4b	2413.33	1005.67	0.000146813	-0.0901582	dn
ENSMUSG00000036731	Cysrt1	117.667	45.6667	0.0107256	-0.101782	dn
ENSMUSG00000044628	Rnf208	787	272	4.69292e-05	-0.119637	dn
ENSMUSG00000048707	Tprn	286.667	90.3333	2.5979e-05	-0.132923	dn
ENSMUSG00000026965	Anapc2	2707	963	4.54772e-05	-0.115313	dn
ENSMUSG00000018459	Slc13a3	104.333	45.3333	0.000127776	-0.0830838	dn
ENSMUSG00000027661	Slc2a10	73	16.3333	0.0285355	-0.175348	dn
ENSMUSG00000027408	Cpxm1	342.667	140.333	0.027248	-0.0930459	dn
ENSMUSG00000017897	Eya2	142.333	52	0.0129933	-0.111256	dn
ENSMUSG00000039164	Naif1	162	56.3333	1.16112e-05	-0.118728	dn
ENSMUSG00000068373	D430041D05Rik	2802.33	790.333	1.76809e-07	-0.147813	dn
ENSMUSG00000039157	Fam102a	584	262	0.000669951	-0.0775483	dn
ENSMUSG00000045106	Ccdc73	205.333	416.667	0.000939273	0.305763	up
ENSMUSG00000006800	Sulf2	3121	690.333	0.000257898	-0.176596	dn
ENSMUSG00000026814	Eng	597.333	138.667	0.00249596	-0.171271	dn
ENSMUSG00000039621	Prex1	2801.33	651.333	6.63238e-05	-0.171095	dn
ENSMUSG00000059013	Sh2d3c	655.667	226.333	5.79583e-05	-0.119817	dn
ENSMUSG00000074582	Arfgef2	886	430.667	0.000141485	-0.063205	dn
ENSMUSG00000027312	Atrn	2954	1184	3.65541e-06	-0.0965793	dn
ENSMUSG00000026956	Uap1l1	53.3333	20	0.00335571	-0.10721	dn
ENSMUSG00000026955	Sapcd2	289.333	137	0.000615913	-0.0679695	dn
ENSMUSG00000026797	Stxbp1	7269.33	2376.67	8.99831e-06	-0.127722	dn
ENSMUSG00000026796	Niban2	1436.33	406.333	4.87665e-05	-0.147415	dn
ENSMUSG00000039501	Znfx1	902.667	434.333	2.32675e-05	-0.0650598	dn
ENSMUSG00000026944	Abca2	2864	1323.33	2.63518e-05	-0.0723508	dn
ENSMUSG00000050556	Kcnb1	1051	462.333	3.26249e-05	-0.0809617	dn
ENSMUSG00000017969	Ptgis	74	21	0.0539769	-0.147009	dn
ENSMUSG00000017929	B4galt5	1242.67	437	2.43791e-05	-0.11705	dn
ENSMUSG00000074793	Hspa12b	273	93	0.00545601	-0.121769	dn
ENSMUSG00000047030	Spata2	1019.33	400.333	1.98541e-05	-0.0998759	dn
ENSMUSG00000042821	Snai1	58.6667	8.33333	0.0459771	-0.217145	dn
ENSMUSG00000056501	Cebpb	39	12	0.00558487	-0.13622	dn
ENSMUSG00000083424	Rpl35a-ps4	55	122.333	0.0103128	0.336096	up
ENSMUSG00000026942	Traf2	377	175.333	0.000768491	-0.0711914	dn
ENSMUSG00000027540	Ptpn1	2065.67	1032.33	0.000204633	-0.0580821	dn
ENSMUSG00000044641	Pard6b	306	139.333	0.000977806	-0.0749442	dn
ENSMUSG00000051149	Adnp	731.333	273.667	0.000329823	-0.107543	dn
ENSMUSG00000074576	Mocs3	282.667	100.333	0.00155112	-0.11565	dn
ENSMUSG00000029419	Ajm1	799.333	374	7.81188e-05	-0.0701126	dn
ENSMUSG00000074575	Kcng1	385.667	123.333	9.55546e-06	-0.13086	dn
ENSMUSG00000004105	Angptl2	332	138.333	0.017713	-0.0901766	dn
ENSMUSG00000068966	Zbtb34	1067.33	458.333	2.53864e-06	-0.0850942	dn
ENSMUSG00000038765	Lmx1b	361	89.6667	0.0203878	-0.163494	dn
ENSMUSG00000052951	C130021I20Rik	499.333	175.333	0.0224756	-0.117276	dn
ENSMUSG00000038740	Mvb12b	5590	1815.33	4.69628e-06	-0.128684	dn
ENSMUSG00000027544	Nfatc2	181.333	75.3333	0.00011561	-0.0906682	dn
ENSMUSG00000079037	Prnp	2371.67	1079	1.84735e-05	-0.0750926	dn
ENSMUSG00000027340	Slc23a2	1733.67	754.333	0.000194189	-0.0828457	dn
ENSMUSG00000058793	Cds2	4914	1772	2.15015e-06	-0.113255	dn
ENSMUSG00000027546	Atp9a	6522.33	1888	1.7995e-05	-0.14442	dn
ENSMUSG00000050896	Rtn4rl2	472	83	1.73959e-05	-0.199362	dn
ENSMUSG00000050558	Prokr2	238.667	117	0.00010069	-0.0616466	dn
ENSMUSG00000027074	Slc43a3	101	39.3333	0.0212763	-0.101231	dn
ENSMUSG00000027547	Sall4	39.3333	13.6667	0.00299027	-0.118848	dn
ENSMUSG00000027071	P2rx3	51.3333	15.6667	0.0515628	-0.137334	dn
ENSMUSG00000052056	Zfp217	539.667	244.333	0.00184928	-0.0759475	dn
ENSMUSG00000027067	Ssrp1	4111	1905.67	0.000173607	-0.0717759	dn
ENSMUSG00000052033	Pfdn4	456	1043.67	0.000154276	0.345679	up
ENSMUSG00000033955	Tnks1bp1	1784.67	562	6.24852e-05	-0.133017	dn
ENSMUSG00000044338	Aplnr	610.667	95.6667	0.00322275	-0.209367	dn
ENSMUSG00000027496	Aurka	392.333	179	0.00441957	-0.0745933	dn
ENSMUSG00000027350	Chgb	1499	491.333	0.000388848	-0.12736	dn
ENSMUSG00000081344	Gm14303	1505.33	4232	0.00909551	0.416391	up
ENSMUSG00000028640	Tfap2c	455	200.333	0.00128439	-0.0808069	dn
ENSMUSG00000008999	Bmp7	444	118.667	0.00313159	-0.154623	dn
ENSMUSG00000027510	Rbm38	360.333	141	0.000860822	-0.100465	dn
ENSMUSG00000026933	Camsap1	5211.67	2094.67	2.71937e-06	-0.0961295	dn
ENSMUSG00000038400	Pmepa1	936.667	390.667	6.2368e-05	-0.0900102	dn
ENSMUSG00000082399	Gm14036	22.6667	94.6667	0.0774373	0.560188	up
ENSMUSG00000026932	Nacc2	534.667	186.667	4.69637e-05	-0.118133	dn
ENSMUSG00000027276	Jag1	706.667	335.333	0.00352826	-0.0675789	dn
ENSMUSG00000026879	Gsn	331	59	0.0635793	-0.198126	dn
ENSMUSG00000041219	Arhgap11a	1206	509.333	0.000107505	-0.0879111	dn
ENSMUSG00000087694	A530058N18Rik	67.6667	137.667	0.00463237	0.30661	up
ENSMUSG00000040383	Aqr	1538.67	757	0.00172371	-0.0609861	dn
ENSMUSG00000027419	Pcsk2	839	407.333	0.000102257	-0.063424	dn
ENSMUSG00000026924	Sec16a	3270	1168.67	7.02593e-05	-0.114615	dn
ENSMUSG00000027422	Rrbp1	1705.67	483.333	0.00792524	-0.147199	dn
ENSMUSG00000082480	Gm11687	22.6667	53.6667	0.0263968	0.357122	up
ENSMUSG00000026923	Notch1	3405.67	608.333	3.52744e-06	-0.197933	dn
ENSMUSG00000026883	Dab2ip	4456	1600.67	2.24489e-05	-0.113841	dn
ENSMUSG00000027523	Gnas	4189	2028	0.000173685	-0.063942	dn
ENSMUSG00000016253	Nelfcd	1258	539.667	1.1527e-05	-0.0852651	dn
ENSMUSG00000016256	Ctsz	554.667	270.667	0.00212205	-0.0624893	dn
ENSMUSG00000040152	Thbs1	861.333	167.667	0.0379012	-0.189771	dn
ENSMUSG00000027429	Sec23b	901	436	0.000436883	-0.0640244	dn
ENSMUSG00000074754	Smim26	82	190.333	0.000626245	0.350413	up
ENSMUSG00000063873	Slc24a3	751.667	293.333	0.000187847	-0.1009	dn
ENSMUSG00000068154	Insm1	3343	648.667	5.90112e-05	-0.190085	dn
ENSMUSG00000040093	Bmf	381	160.333	0.0190518	-0.0885138	dn
ENSMUSG00000040084	Bub1b	900.333	383.333	0.00105981	-0.0865432	dn
ENSMUSG00000074923	Pak6	1532.67	589.667	2.92575e-05	-0.103171	dn
ENSMUSG00000054160	Nkx2-4	60.3333	28.3333	0.00373372	-0.0694534	dn
ENSMUSG00000027434	Nkx2-2	154	70	0.000651519	-0.075251	dn
ENSMUSG00000037025	Foxa2	60	18.3333	0.000214669	-0.137173	dn
ENSMUSG00000074918	Inafm2	420	186.333	0.000177311	-0.0794916	dn
ENSMUSG00000074743	Thbd	250.667	28.3333	0.020282	-0.233012	dn
ENSMUSG00000027435	Cd93	855.667	151.667	0.00055412	-0.198639	dn
ENSMUSG00000040035	Disp2	3911	1218.33	9.49927e-05	-0.134519	dn
ENSMUSG00000035403	Crb2	768.667	126.667	6.70405e-05	-0.2051	dn
ENSMUSG00000040007	Bahd1	1167.67	332.667	1.79515e-05	-0.1465	dn
ENSMUSG00000074916	Chst14	137.667	28.3333	0.0287691	-0.184184	dn
ENSMUSG00000027452	Acss1	872	362.667	0.000286388	-0.0904832	dn
ENSMUSG00000027324	Rpusd2	202.667	95.6667	0.000404177	-0.0685271	dn
ENSMUSG00000000247	Lhx2	4180.67	1498.33	0.000262643	-0.114188	dn
ENSMUSG00000033059	Pygb	2851.67	856	6.75308e-05	-0.139583	dn
ENSMUSG00000082809	Gm14150	3345.67	1647	0.000381958	-0.0608758	dn
ENSMUSG00000034216	Vps18	884.333	238	1.65784e-05	-0.153758	dn
ENSMUSG00000027314	Dll4	152.333	72.3333	0.00328765	-0.0674618	dn
ENSMUSG00000046618	Olfml2a	219	25.6667	0.0190052	-0.230697	dn
ENSMUSG00000049744	Arhgap15	13	26.6667	0.00314965	0.309303	up
ENSMUSG00000026764	Kif5c	16057.3	6438.33	6.83036e-06	-0.0965197	dn
ENSMUSG00000083449	Gm13487	29	62	0.0115179	0.322932	up
ENSMUSG00000075334	Rprm	1822.67	880.333	3.31065e-05	-0.0643698	dn
ENSMUSG00000026827	Gpd2	743	362.333	8.80464e-05	-0.062609	dn
ENSMUSG00000026830	Ermn	20.6667	48	0.0228823	0.350623	up
ENSMUSG00000026836	Acvr1	697.667	274	0.000469345	-0.099877	dn
ENSMUSG00000035168	Tanc1	473	156	0.00104309	-0.126472	dn
ENSMUSG00000026980	Ly75	73	33.6667	0.00784626	-0.0726859	dn
ENSMUSG00000035033	Tbr1	4201	996.667	5.88186e-05	-0.168813	dn
ENSMUSG00000037523	Mavs	157.667	51	0.000265277	-0.129245	dn
ENSMUSG00000027404	Snrpb	2206.33	1070.33	0.000574899	-0.0635672	dn
ENSMUSG00000056380	Gpr50	55.3333	12.3333	0.00749017	-0.175764	dn
ENSMUSG00000033965	Slc16a2	1414.67	393	0.000203056	-0.14975	dn
ENSMUSG00000083327	Vcp-rs	6911.33	2039.33	0.000107583	-0.141882	dn
ENSMUSG00000031224	Magee2	261	128	0.000796293	-0.0615723	dn
ENSMUSG00000031227	Magee1	3574	674	1.84543e-06	-0.192845	dn
ENSMUSG00000083889	E530001F21Rik	20	45	0.000416743	0.339948	up
ENSMUSG00000031231	Cox7b	993.333	2362.33	0.000139182	0.358628	up
ENSMUSG00000078317	F8a	316.667	116.667	0.000240189	-0.109962	dn
ENSMUSG00000025270	Alas2	364.667	798.667	0.00588792	0.33094	up
ENSMUSG00000079641	Rpl39	128	303	0.0029069	0.357056	up
ENSMUSG00000016427	Ndufa1	343.667	767.667	0.0037746	0.337522	up
ENSMUSG00000031375	Bgn	1116.67	130.333	0.0555426	-0.230965	dn
ENSMUSG00000033737	Fndc3c1	34.6667	7	0.0316754	-0.186124	dn
ENSMUSG00000025265	Fgd1	1198	356.667	0.000137019	-0.140688	dn
ENSMUSG00000056854	Pou3f4	1017	505.667	0.000175294	-0.0590303	dn
ENSMUSG00000002006	Pdzd4	4438.33	2078	8.40035e-05	-0.0699963	dn
ENSMUSG00000080896	Gm14567	174.667	393.667	0.000188893	0.340516	up
ENSMUSG00000034607	Pof1b	19	54	0.0159703	0.420216	up
ENSMUSG00000041229	Phf8	1266	465.333	1.32569e-05	-0.110322	dn
ENSMUSG00000031391	L1cam	9015.33	3710.33	2.27573e-06	-0.0922294	dn
ENSMUSG00000083668	Gm5648	147	29	0.000265934	-0.188452	dn
ENSMUSG00000025261	Huwe1	16306.3	7404	2.36945e-05	-0.0754403	dn
ENSMUSG00000051323	Pcdh19	2429	721.667	8.35577e-07	-0.140965	dn
ENSMUSG00000050926	Dcaf12l2	30.3333	11.6667	0.0161029	-0.103219	dn
ENSMUSG00000045284	Dcaf12l1	269.667	82.3333	0.000984952	-0.137281	dn
ENSMUSG00000041133	Smc1a	3441.33	1530.67	8.46006e-05	-0.0790467	dn
ENSMUSG00000041115	Iqsec2	862	377.333	0.000312041	-0.0818091	dn
ENSMUSG00000037010	Apln	159	52.3333	0.000285802	-0.126764	dn
ENSMUSG00000025332	Kdm5c	4313	1448.67	1.39742e-05	-0.123833	dn
ENSMUSG00000031386	Hcfc1	7415.67	1780	3.73467e-05	-0.167476	dn
ENSMUSG00000036985	Zdhhc9	1576.33	596	1.43784e-05	-0.105922	dn
ENSMUSG00000095597	Rps7-ps3	3586.67	9351.67	3.23579e-05	0.390141	up
ENSMUSG00000050148	Ubqln2	6478.67	1264.67	1.32057e-06	-0.189496	dn
ENSMUSG00000036959	Bcorl1	1230	322.333	4.01219e-06	-0.157051	dn
ENSMUSG00000031103	Elf4	124.667	24.6667	0.0294209	-0.18816	dn
ENSMUSG00000049804	Armcx4	4793.67	1649.67	1.22873e-05	-0.120273	dn
ENSMUSG00000046269	Usp27x	403.667	152	6.6049e-06	-0.106565	dn
ENSMUSG00000033436	Armcx2	3396	1642	0.000141918	-0.0641742	dn
ENSMUSG00000084131	Rpl3-ps2	88.6667	275.667	0.0147013	0.452058	up
ENSMUSG00000089759	3632454L22Rik	23	56.3333	0.000249253	0.368651	up
ENSMUSG00000036198	Arhgap36	53.6667	15.6667	0.0100059	-0.143305	dn
ENSMUSG00000031111	Igsf1	127.667	51.6667	0.00635166	-0.0950007	dn
ENSMUSG00000031119	Gpc4	746	122.333	0.000416273	-0.205519	dn
ENSMUSG00000055653	Gpc3	858.333	78.3333	0.043708	-0.24531	dn
ENSMUSG00000083621	Gm14586	2713.67	6430.67	7.56357e-06	0.35742	up
ENSMUSG00000031144	Syp	2330.67	1146	0.000426094	-0.0610909	dn
ENSMUSG00000072955	Tmsb15l	10.3333	27	0.0689481	0.390878	up
ENSMUSG00000089996	Tmsb15b2	22.3333	47.3333	0.018608	0.320053	up
ENSMUSG00000089768	Tmsb15b1	16.3333	63.3333	0.000221852	0.53252	up
ENSMUSG00000052854	Nrk	208.667	37	0.119347	-0.198605	dn
ENSMUSG00000047230	Cldn2	29.6667	11.6667	0.00940223	-0.0996636	dn
ENSMUSG00000031400	G6pdx	1104.67	529.333	0.000199873	-0.0658125	dn
ENSMUSG00000086441	Gm15046	26	10.6667	0.0169814	-0.0927541	dn
ENSMUSG00000042425	Frmpd3	664.333	254.667	0.000287941	-0.103746	dn
ENSMUSG00000000134	Tfe3	688	294.667	6.25327e-06	-0.08554	dn
ENSMUSG00000031273	Col4a6	236.667	72	0.000510614	-0.137768	dn
ENSMUSG00000043518	Rai2	259	94.6667	2.80621e-05	-0.111185	dn
ENSMUSG00000031274	Col4a5	686.667	147.667	0.0010098	-0.17961	dn
ENSMUSG00000054667	Irs4	178	63	0.000337205	-0.116083	dn
ENSMUSG00000090122	Kcne1l	175.333	83.3333	0.0033365	-0.0672909	dn
ENSMUSG00000039278	Pcsk1n	2708.33	831	0.000102633	-0.136604	dn
ENSMUSG00000083258	Gm5939	45.6667	11.6667	0.00598779	-0.160141	dn
ENSMUSG00000081049	Rps24-ps3	3222.33	8022	0.000436844	0.374221	up
ENSMUSG00000047045	Tmem164	1163.67	447.667	0.000658334	-0.103183	dn
ENSMUSG00000031189	Aff2	1082.67	416.667	2.27789e-05	-0.103122	dn
ENSMUSG00000039201	Tbc1d25	394.333	195.333	0.000116093	-0.0597261	dn
ENSMUSG00000035277	Arx	1992	627	0.0001038	-0.133081	dn
ENSMUSG00000041688	Amot	985.667	238.667	0.000157736	-0.166469	dn
ENSMUSG00000100104	Gm5644	153.667	313.333	0.0342975	0.307343	up
ENSMUSG00000031170	Slc38a5	296.667	76.6667	0.0028659	-0.158753	dn
ENSMUSG00000052364	B630019K06Rik	1045	299.667	1.32097e-06	-0.14565	dn
ENSMUSG00000025151	Maged1	16739	6295.67	2.45148e-05	-0.106748	dn
ENSMUSG00000073062	Zxdb	188	67.6667	3.6986e-05	-0.113539	dn
ENSMUSG00000049775	Tmsb4x	14820.3	36277.7	0.000243424	0.368449	up
ENSMUSG00000008035	Mid1ip1	765.333	346	4.27765e-05	-0.0762029	dn
ENSMUSG00000031207	Msn	1385	311.333	0.000213429	-0.174839	dn
ENSMUSG00000040363	Bcor	2184	714	7.19281e-06	-0.127732	dn
ENSMUSG00000031209	Heph	164	52.3333	0.00244876	-0.131162	dn
ENSMUSG00000082035	Rpl17-ps8	36.6667	89	0.062925	0.365573	up
ENSMUSG00000031216	Stard8	188	62	0.00164227	-0.126482	dn
ENSMUSG00000031217	Efnb1	2699.67	549.333	0.000139709	-0.185345	dn
ENSMUSG00000071719	Tmem28	332.333	81	0.00011226	-0.165708	dn
ENSMUSG00000059327	Eda	163	75	0.00715744	-0.073096	dn
ENSMUSG00000034311	Kif4	556.333	274	0.00467204	-0.0607889	dn
ENSMUSG00000037347	Chst7	70	29.6667	0.0181371	-0.0873225	dn
ENSMUSG00000042903	Foxo4	557.667	255.667	0.000217331	-0.0737381	dn
ENSMUSG00000084830	Gm14539	898	2756	2.98643e-05	0.447434	up
ENSMUSG00000001924	Uba1	15369	4163.33	1.26615e-06	-0.15294	dn
ENSMUSG00000031066	Usp11	2760.67	1282.33	1.59924e-06	-0.0714116	dn
ENSMUSG00000031302	Nlgn3	1005.33	439	6.70177e-06	-0.0822303	dn
ENSMUSG00000037217	Syn1	2713.33	490.333	3.22895e-05	-0.196861	dn
ENSMUSG00000051537	Gm5124	748.667	360.333	5.37682e-05	-0.0650094	dn
ENSMUSG00000084284	Tpt1-ps6	40.3333	86.3333	0.000414666	0.323329	up
ENSMUSG00000079481	Nhsl2	499	202	4.89049e-05	-0.0949562	dn
ENSMUSG00000067925	Rtl8a	827.333	381.667	3.74616e-05	-0.0726342	dn
ENSMUSG00000067924	Rtl8b	810.333	391	0.000531774	-0.0645491	dn
ENSMUSG00000045179	Sox3	914	80.3333	7.765e-05	-0.247246	dn
ENSMUSG00000087565	Gm14662	25.3333	11.3333	0.00466892	-0.0780399	dn
ENSMUSG00000082226	Gm715	69	31.6667	0.000122796	-0.0735532	dn
ENSMUSG00000045092	S1pr1	455	223.333	0.000321552	-0.0614143	dn
ENSMUSG00000106515	Gm30382	19.6667	40	0.00668723	0.306516	up
ENSMUSG00000046999	1110032F04Rik	83.6667	37.3333	0.00505271	-0.0784897	dn
ENSMUSG00000068696	Gpr88	301.667	131.333	0.000883249	-0.082747	dn
ENSMUSG00000027784	Ppm1l	2687.33	800	2.5064e-06	-0.1407	dn
ENSMUSG00000103428	Gm20754	24.6667	51.6667	0.00495764	0.316169	up
ENSMUSG00000034109	Golim4	1114	518	0.00226728	-0.0712237	dn
ENSMUSG00000106037	Gm4332	2085.67	4854.67	1.01818e-05	0.351357	up
ENSMUSG00000062232	Rapgef2	1709.67	677.333	1.72742e-05	-0.0984687	dn
ENSMUSG00000102545	6430573P05Rik	41	15.3333	0.000996286	-0.107634	dn
ENSMUSG00000074637	Sox2	3161	1170.67	1.6634e-05	-0.109154	dn
ENSMUSG00000019338	Zfp687	1135	555.333	7.24829e-05	-0.0620008	dn
ENSMUSG00000028019	Pdgfc	206	93	0.0138857	-0.0764492	dn
ENSMUSG00000105419	Gm43205	39.3333	15	0.00871456	-0.104568	dn
ENSMUSG00000027712	Anxa5	485.667	181	0.0390753	-0.108177	dn
ENSMUSG00000005628	Tmod4	62.6667	28.3333	0.0165465	-0.0761885	dn
ENSMUSG00000039058	Ak5	186.333	91.6667	0.00474505	-0.060999	dn
ENSMUSG00000028121	Bcar3	112.333	52.3333	0.00693161	-0.0708844	dn
ENSMUSG00000102692	Dchs2	202	89.6667	0.000623784	-0.0793963	dn
ENSMUSG00000027996	Sfrp2	805	143	0.0424458	-0.198439	dn
ENSMUSG00000038777	Sema6c	3961.33	1976	6.44681e-05	-0.0584307	dn
ENSMUSG00000050315	Synpo2	105	37	0.000692753	-0.116744	dn
ENSMUSG00000039234	Sec24d	496	173.333	0.0160305	-0.11799	dn
ENSMUSG00000015711	Prune1	1344.33	645.667	3.56625e-05	-0.0653926	dn
ENSMUSG00000097532	Gm4349	33.6667	16.6667	0.0110447	-0.0598387	dn
ENSMUSG00000037211	Spry1	309	149.667	0.000324395	-0.0638541	dn
ENSMUSG00000044864	Ankrd50	2580.67	919.333	0.000203399	-0.115103	dn
ENSMUSG00000086181	C230034O21Rik	265	85	1.20361e-05	-0.130436	dn
ENSMUSG00000028081	Rps3a1	162	450.667	0.00372729	0.412699	up
ENSMUSG00000046743	Fat4	5344.33	1434.33	6.79512e-05	-0.154104	dn
ENSMUSG00000060438	Rps10-ps1	784	1586	0.000309669	0.304753	up
ENSMUSG00000057777	Mab21l2	533.333	188.667	0.0341725	-0.116161	dn
ENSMUSG00000104647	Gm43485	10	25	0.00424757	0.375664	up
ENSMUSG00000028106	Rprd2	1736.33	807.333	0.000132452	-0.0712338	dn
ENSMUSG00000049940	Pgrmc2	980.333	391	5.37487e-05	-0.097381	dn
ENSMUSG00000038526	Car14	110.333	53.3333	0.000698508	-0.0642219	dn
ENSMUSG00000032826	Ank2	12901	6384.67	9.58151e-06	-0.0598957	dn
ENSMUSG00000105202	C230031I18Rik	7.66667	30.6667	0.00215428	0.544068	up
ENSMUSG00000105445	Gm42972	13.3333	46.3333	0.00447836	0.492236	up
ENSMUSG00000105568	Gm42971	6.33333	27.3333	0.0021304	0.572505	up
ENSMUSG00000105822	Gm42969	11	32	0.00413798	0.428429	up
ENSMUSG00000041734	Kirrel	1320	641.333	0.00301402	-0.0632883	dn
ENSMUSG00000027967	Neurog2	1993.33	742.333	0.0002332	-0.108292	dn
ENSMUSG00000068856	Sf3b4	637	186.333	2.63968e-06	-0.143037	dn
ENSMUSG00000038486	Sv2a	4070.33	1255.67	9.85283e-06	-0.135863	dn
ENSMUSG00000104309	Gm5846	646	241.333	0.000934201	-0.107802	dn
ENSMUSG00000028023	Pitx2	206.667	90	0.00601331	-0.0826978	dn
ENSMUSG00000104642	Gm9207	355.333	103.667	0.00015531	-0.143387	dn
ENSMUSG00000027737	Slc7a11	430	176.333	0.00047081	-0.0928262	dn
ENSMUSG00000028024	Enpep	55.3333	18	0.0548689	-0.128441	dn
ENSMUSG00000038393	Txnip	1238.33	404.667	0.00134459	-0.127793	dn
ENSMUSG00000023087	Noct	784.333	382.333	2.35e-05	-0.0626842	dn
ENSMUSG00000049097	Ankrd34a	309	102.667	0.000832642	-0.125407	dn
ENSMUSG00000061143	Maml3	793	371.667	1.96392e-05	-0.0698086	dn
ENSMUSG00000028073	Pear1	246.667	113	0.0204766	-0.0738732	dn
ENSMUSG00000104339	C130089K02Rik	13.6667	39.6667	0.000510973	0.427621	up
ENSMUSG00000044167	Foxo1	377	82.6667	0.000262535	-0.177534	dn
ENSMUSG00000004895	Prcc	1538.67	566	6.71421e-06	-0.110201	dn
ENSMUSG00000057123	Gja5	50.3333	13.6667	0.0146112	-0.152648	dn
ENSMUSG00000027985	Lef1	563	146.667	0.000222596	-0.157777	dn
ENSMUSG00000049504	Proser1	1365.33	661.333	0.000389074	-0.0638477	dn
ENSMUSG00000004891	Nes	6000.67	932.333	3.40309e-05	-0.210047	dn
ENSMUSG00000038256	Bcl9	4810.33	1968.33	1.14678e-05	-0.0931849	dn
ENSMUSG00000037016	Frem2	423.667	76.3333	0.00108124	-0.197137	dn
ENSMUSG00000105879	Gm6204	2346.67	5517.33	0.000182138	0.354752	up
ENSMUSG00000028031	Dkk2	111	31	0.0971295	-0.149072	dn
ENSMUSG00000028068	Iqgap3	496.667	188	0.00131836	-0.105743	dn
ENSMUSG00000001419	Mef2d	2142.67	923.667	1.46237e-06	-0.0844355	dn
ENSMUSG00000038170	Pde4dip	4112.67	1912	3.25284e-06	-0.0712566	dn
ENSMUSG00000040998	Npnt	719.333	166.667	0.00511399	-0.171487	dn
ENSMUSG00000027878	Notch2	2162	519.333	0.000861943	-0.167391	dn
ENSMUSG00000053398	Phgdh	423.333	154.667	2.9199e-05	-0.11125	dn
ENSMUSG00000001418	Glmp	435	212	0.00350239	-0.0627243	dn
ENSMUSG00000036580	Spg20	624.667	282.667	0.00235532	-0.0760409	dn
ENSMUSG00000103034	Gm8797	93.3333	38.3333	0.0259192	-0.0925694	dn
ENSMUSG00000040289	Hey1	476	220	0.000186973	-0.0723019	dn
ENSMUSG00000027864	Ptgfrn	2377.67	451	5.39993e-05	-0.192288	dn
ENSMUSG00000042035	Igsf3	3514.67	715.333	1.33371e-06	-0.185322	dn
ENSMUSG00000033161	Atp1a1	3219	806.333	8.93281e-05	-0.162494	dn
ENSMUSG00000028063	Lmna	548	155	0.0573868	-0.147438	dn
ENSMUSG00000074480	Mex3a	7991	3232.33	4.94904e-05	-0.095083	dn
ENSMUSG00000027508	Pag1	1431	703	3.54016e-05	-0.0612559	dn
ENSMUSG00000027533	Fabp5	1388.67	2884	0.00104784	0.313363	up
ENSMUSG00000105975	Gm9831	8.66667	35	0.0152461	0.547633	up
ENSMUSG00000027799	Nbea	9807.33	3856.67	1.77386e-06	-0.0996698	dn
ENSMUSG00000027803	Wwtr1	873.333	358.333	0.000834441	-0.0927343	dn
ENSMUSG00000027806	Tsc22d2	1450.33	697.333	0.000430617	-0.0651952	dn
ENSMUSG00000070471	Erich6	20.6667	42.6667	0.0113188	0.311412	up
ENSMUSG00000087893	Gm23441	11	24.3333	0.0175411	0.334271	up
ENSMUSG00000036381	P2ry14	16	37	0.0106558	0.349156	up
ENSMUSG00000036334	Igsf10	424	179.667	0.0370633	-0.0873494	dn
ENSMUSG00000068923	Syt11	6103	2837.33	9.99781e-06	-0.0712555	dn
ENSMUSG00000054199	Gon4l	1861.67	764.333	1.70062e-06	-0.09263	dn
ENSMUSG00000106218	Gm43713	44	10	0.00306745	-0.173631	dn
ENSMUSG00000036885	Arhgef26	358	171	0.00111826	-0.0663911	dn
ENSMUSG00000041263	Rusc1	1580	649	4.16789e-06	-0.0925512	dn
ENSMUSG00000105304	Gm43696	27.6667	57.3333	0.00205533	0.312646	up
ENSMUSG00000057036	Gm7536	4591.33	9761.33	0.000177462	0.321086	up
ENSMUSG00000106416	Gm5857	28.3333	14	0.0291956	-0.0601872	dn
ENSMUSG00000040896	Kcnd3	1969	964	0.000153192	-0.061885	dn
ENSMUSG00000027954	Efna1	101.333	47.6667	0.0175541	-0.0691548	dn
ENSMUSG00000039286	Fndc3b	733.667	301	0.00278104	-0.0927494	dn
ENSMUSG00000048916	Gm5540	100.667	18.3333	0.000490827	-0.196141	dn
ENSMUSG00000092072	Gm4540	252.333	731.333	4.27201e-06	0.427115	up
ENSMUSG00000027832	Ptx3	340.667	118.667	6.32935e-05	-0.118471	dn
ENSMUSG00000048416	Mlf1	75	164.667	0.000697275	0.331765	up
ENSMUSG00000028195	Ccn1	193.667	92	0.0301701	-0.067383	dn
ENSMUSG00000028194	Ddah1	2907.33	1040.33	2.94721e-05	-0.114428	dn
ENSMUSG00000105388	Rpl36a-ps2	1861.33	5046.33	8.64563e-05	0.403696	up
ENSMUSG00000043020	Dnai3	49.6667	15.3333	0.00167533	-0.13576	dn
ENSMUSG00000047824	Pygo2	1608	600.333	0.000132115	-0.107902	dn
ENSMUSG00000042613	Pbxip1	537	166	0.00316389	-0.135582	dn
ENSMUSG00000027895	Kcnc4	334.333	138	0.000151378	-0.0917449	dn
ENSMUSG00000027894	Slc6a17	2622.33	1059	3.62056e-06	-0.0953498	dn
ENSMUSG00000014603	Alx3	27.6667	9.66667	0.000977843	-0.118018	dn
ENSMUSG00000014599	Csf1	325	107.333	0.00606727	-0.126277	dn
ENSMUSG00000027950	Chrnb2	2266.33	974.333	1.04385e-05	-0.0848973	dn
ENSMUSG00000046280	She	117.667	32	0.00222717	-0.152448	dn
ENSMUSG00000027947	Il6ra	52.3333	10	0.000362421	-0.191578	dn
ENSMUSG00000070343	Gm10288	4573	9563	3.74777e-05	0.315633	up
ENSMUSG00000027889	Ampd2	1490	743.667	8.65576e-05	-0.0583252	dn
ENSMUSG00000027887	Sypl2	91.3333	39.6667	0.00146089	-0.083162	dn
ENSMUSG00000042520	Ubap2l	4272.33	1995.67	0.000155338	-0.0704097	dn
ENSMUSG00000068747	Sort1	4424	1916	4.42747e-05	-0.0836413	dn
ENSMUSG00000105358	Gm43099	11	32.3333	0.0131389	0.432094	up
ENSMUSG00000068740	Celsr2	7877.67	1886.67	8.62957e-07	-0.167733	dn
ENSMUSG00000104649	Gm43712	138.667	283.667	0.0441968	0.308405	up
ENSMUSG00000088185	Scarna2	16.3333	49.3333	0.0052008	0.441743	up
ENSMUSG00000042404	Dennd4b	947.333	455	7.36477e-06	-0.0653896	dn
ENSMUSG00000037625	Cldn11	376.667	63.6667	0.0016923	-0.202892	dn
ENSMUSG00000042390	Gatad2b	3135.33	1316.67	7.21918e-05	-0.0888645	dn
ENSMUSG00000027663	Zmat3	1268.33	579.667	1.85807e-06	-0.0742896	dn
ENSMUSG00000027933	Ints3	2221	858.333	2.55467e-05	-0.102457	dn
ENSMUSG00000027931	Npr1	99.6667	46	0.0501946	-0.0725507	dn
ENSMUSG00000044080	S100a1	22.6667	50	0.00274496	0.333329	up
ENSMUSG00000043165	Lor	219	40.6667	0.000350269	-0.194316	dn
ENSMUSG00000042165	Gm9774	1138.67	472.667	0.000188199	-0.090803	dn
ENSMUSG00000027966	Col11a1	1712	602.667	0.104506	-0.116896	dn
ENSMUSG00000041959	S100a10	285	735.333	0.00431062	0.386515	up
ENSMUSG00000044505	Lingo4	59.6667	26	0.00292214	-0.0825913	dn
ENSMUSG00000050931	Sgms2	166	22	0.122502	-0.222285	dn
ENSMUSG00000028517	Plpp3	1648.67	415.667	6.34176e-05	-0.161723	dn
ENSMUSG00000044254	Pcsk9	85.6667	37.6667	0.00254255	-0.0810441	dn
ENSMUSG00000050390	C77080	640.667	193	4.47554e-06	-0.139101	dn
ENSMUSG00000034926	Dhcr24	2315	623	2.92891e-05	-0.153764	dn
ENSMUSG00000029020	Mfn2	2939.67	1223	5.00222e-06	-0.0904305	dn
ENSMUSG00000019055	Plod1	472.333	92	0.00111305	-0.189712	dn
ENSMUSG00000044496	2510039O18Rik	893	317.667	6.13516e-05	-0.115319	dn
ENSMUSG00000047945	Marcksl1	25692.7	11445	4.21577e-05	-0.0787853	dn
ENSMUSG00000029016	Clcn6	2508.67	1184	2.2906e-06	-0.0685559	dn
ENSMUSG00000029007	Agtrap	175.333	60.6667	0.00100998	-0.119469	dn
ENSMUSG00000029005	Draxin	4284	1202.33	1.66109e-06	-0.14844	dn
ENSMUSG00000003731	Kpna6	1976	901.667	2.36766e-05	-0.0745684	dn
ENSMUSG00000028790	Khdrbs1	7573.67	2925.33	6.01526e-05	-0.102544	dn
ENSMUSG00000061887	Ssbp3	7659	2984.33	6.08725e-06	-0.101144	dn
ENSMUSG00000041544	Disp3	1197.67	578	8.39318e-05	-0.064516	dn
ENSMUSG00000028991	Mtor	2787	1144.67	2.99415e-05	-0.0925686	dn
ENSMUSG00000028989	Angptl7	13	27.3333	0.0529566	0.31742	up
ENSMUSG00000028782	Adgrb2	4376.33	1699.67	0.000106234	-0.101668	dn
ENSMUSG00000041272	Tox	854.667	378	0.000198875	-0.080029	dn
ENSMUSG00000028977	Casz1	254.667	97.6667	0.00971897	-0.103677	dn
ENSMUSG00000028975	Pex14	435	208.667	0.000147761	-0.0656177	dn
ENSMUSG00000040690	Col16a1	886	200.333	0.151103	-0.174196	dn
ENSMUSG00000028961	Pgd	1565	720.333	0.00062783	-0.0730366	dn
ENSMUSG00000028776	Tinagl1	79.3333	24.3333	0.0212761	-0.136652	dn
ENSMUSG00000063077	Kif1b	18805	6070.67	1.52787e-08	-0.129528	dn
ENSMUSG00000028607	Cpt2	174.333	62	0.000116908	-0.115357	dn
ENSMUSG00000028960	Ube4b	3977	1352.67	2.1091e-05	-0.122	dn
ENSMUSG00000028580	Pum1	4067.67	1792.67	5.10566e-05	-0.0806429	dn
ENSMUSG00000039953	Clstn1	9362	1543	4.71455e-06	-0.205086	dn
ENSMUSG00000025743	Sdc3	9907.67	2056.67	3.20423e-06	-0.183303	dn
ENSMUSG00000028581	Laptm5	299.667	73	0.00191628	-0.165768	dn
ENSMUSG00000039158	Akna	811	320	2.56835e-05	-0.0991246	dn
ENSMUSG00000028909	Ptpru	1350	593.333	0.00024004	-0.0811157	dn
ENSMUSG00000044700	Tmem201	1910.67	903.667	3.98355e-05	-0.0681766	dn
ENSMUSG00000039911	Spsb1	141	44	0.000536437	-0.134279	dn
ENSMUSG00000028980	H6pd	199	56.6667	0.00349311	-0.146565	dn
ENSMUSG00000063524	Eno1	1013.33	478	0.000250674	-0.0686526	dn
ENSMUSG00000039852	Rere	6221.67	2031.67	1.98235e-06	-0.127896	dn
ENSMUSG00000084314	Rps15a-ps3	10.3333	34	0.00436592	0.472426	up
ENSMUSG00000028364	Tnc	4077	1452.67	0.000986486	-0.115074	dn
ENSMUSG00000028373	Astn2	776	193.333	3.54596e-06	-0.163135	dn
ENSMUSG00000051675	Trim32	3148.67	811.333	3.88784e-06	-0.159106	dn
ENSMUSG00000083087	Gm11249	71	193	0.0373774	0.404617	up
ENSMUSG00000047777	Phf13	580.667	267.333	0.000318741	-0.0729928	dn
ENSMUSG00000073700	Klhl21	137.333	41	0.00125685	-0.140317	dn
ENSMUSG00000028948	Nol9	939.333	443.333	3.64181e-05	-0.0685551	dn
ENSMUSG00000008305	Tle1	2353	1122.67	2.51681e-05	-0.0665932	dn
ENSMUSG00000083372	Gm11235	32.3333	9.66667	0.031947	-0.140125	dn
ENSMUSG00000059343	Aldoart1	37.3333	13.6667	0.0102703	-0.110949	dn
ENSMUSG00000066043	Phactr4	1092	386.667	0.000404598	-0.116016	dn
ENSMUSG00000028893	Sesn2	165	56	0.00184144	-0.122315	dn
ENSMUSG00000054428	Atpif1	1664	3643	7.33935e-07	0.330815	up
ENSMUSG00000047143	Dmrta2	579.333	99.3333	0.000126024	-0.201628	dn
ENSMUSG00000037752	Xkr8	135.333	63	8.99259e-06	-0.0710218	dn
ENSMUSG00000042804	Gpr153	858.333	343.667	0.00238248	-0.0967519	dn
ENSMUSG00000037692	Ahdc1	2479	468.333	3.77019e-06	-0.192675	dn
ENSMUSG00000028868	Wasf2	1165	322.667	0.000607011	-0.150135	dn
ENSMUSG00000005045	Chd5	4885.33	2346.67	0.000485759	-0.0653693	dn
ENSMUSG00000110373	Gm42303	30.3333	61	0.0139258	0.302816	up
ENSMUSG00000037622	Wdtc1	1865	523.333	8.93659e-06	-0.148463	dn
ENSMUSG00000028854	Slc9a1	952.667	321.333	0.000115704	-0.12322	dn
ENSMUSG00000028850	Gpatch3	144.333	70.6667	0.00206424	-0.061878	dn
ENSMUSG00000037553	Zdhhc18	899.667	432	0.000199324	-0.0654342	dn
ENSMUSG00000028931	Kcnab2	587.333	262.667	9.2871e-06	-0.0780981	dn
ENSMUSG00000070867	Trabd2b	121	21.3333	0.0344336	-0.199124	dn
ENSMUSG00000055210	Foxd2	43	3	0.0473142	-0.257805	dn
ENSMUSG00000039577	Nphp4	393	178	0.000434292	-0.0758786	dn
ENSMUSG00000039546	Ajap1	462.333	189.667	0.00249441	-0.0927615	dn
ENSMUSG00000007880	Arid1a	10545	2435	1.26254e-06	-0.171865	dn
ENSMUSG00000029028	Lrrc47	1442.33	365	8.93647e-06	-0.161279	dn
ENSMUSG00000028717	Tal1	653.333	301	1.16686e-05	-0.072868	dn
ENSMUSG00000029026	Trp73	345.333	88.3333	4.47968e-05	-0.159992	dn
ENSMUSG00000003644	Rps6ka1	418.333	176	0.00197449	-0.0885559	dn
ENSMUSG00000057751	Megf6	794.333	189.667	0.00615467	-0.168078	dn
ENSMUSG00000028402	Mpdz	1775	868.333	0.000370973	-0.0620303	dn
ENSMUSG00000028707	Dmbx1	202	54	1.46327e-06	-0.154595	dn
ENSMUSG00000039410	Prdm16	999.667	316.333	4.74235e-06	-0.132339	dn
ENSMUSG00000085069	Prdm16os	264	131.333	0.00387551	-0.058933	dn
ENSMUSG00000063882	Uqcrh	1270	2880	6.90288e-05	0.342578	up
ENSMUSG00000028703	Lrrc41	775	345.667	0.000268304	-0.0785653	dn
ENSMUSG00000037348	Paqr7	269.667	117.333	0.000186491	-0.0828471	dn
ENSMUSG00000050989	Selenon	1781.67	685	0.000370537	-0.103279	dn
ENSMUSG00000066116	Gm10154	32	82	0.000206561	0.384152	up
ENSMUSG00000037306	Man1c1	490	105	0.000123638	-0.179986	dn
ENSMUSG00000037295	Ldlrap1	95.3333	34.6667	0.0134051	-0.111974	dn
ENSMUSG00000037242	Clic4	3023	1102.67	0.000126479	-0.111501	dn
ENSMUSG00000028487	Bnc2	313.667	110.333	0.00152161	-0.117012	dn
ENSMUSG00000029050	Ski	3315.67	573.667	0.000164558	-0.200823	dn
ENSMUSG00000066113	Adamtsl1	264	65	0.00453391	-0.164526	dn
ENSMUSG00000028803	Nipal3	774.333	317.333	5.00208e-05	-0.0929321	dn
ENSMUSG00000028494	Plin2	415.667	203.333	0.00198364	-0.0620408	dn
ENSMUSG00000028670	Lypla2	1705.67	815.667	0.000296432	-0.0661801	dn
ENSMUSG00000033948	Zswim5	1901.33	525.667	1.98676e-05	-0.150363	dn
ENSMUSG00000018983	E2f2	270.667	118.333	0.000745058	-0.0820252	dn
ENSMUSG00000046861	Hectd3	1342	669	6.74044e-05	-0.0585471	dn
ENSMUSG00000051351	Zfp46	1913	791.667	2.90836e-06	-0.0913132	dn
ENSMUSG00000043753	Dmrta1	48.3333	22.3333	0.00473044	-0.0723465	dn
ENSMUSG00000074738	Fndc10	298.667	124.333	0.000793695	-0.0903258	dn
ENSMUSG00000028678	Kif2c	484.333	239	0.00103025	-0.0604327	dn
ENSMUSG00000036940	Kdm1a	5335.33	2503.33	2.60004e-05	-0.0696117	dn
ENSMUSG00000042116	Vwa1	425	171.333	0.000731133	-0.0956346	dn
ENSMUSG00000028664	Ephb2	6160.33	950.333	5.02005e-07	-0.210631	dn
ENSMUSG00000029070	Mxra8	246.667	108.667	0.0467138	-0.0807098	dn
ENSMUSG00000084260	Gm12844	43.3333	17	0.0206353	-0.100053	dn
ENSMUSG00000006386	Tek	315.333	112.333	0.00579234	-0.115104	dn
ENSMUSG00000052684	Jun	1313.33	289	1.77056e-07	-0.177153	dn
ENSMUSG00000028763	Hspg2	2433.67	208	0.0138502	-0.248643	dn
ENSMUSG00000033365	Ipo13	1955.33	971	0.000134552	-0.059263	dn
ENSMUSG00000033326	Kdm4a	4619.67	1337.67	1.83091e-06	-0.144378	dn
ENSMUSG00000028766	Alpl	284.667	36.6667	0.0725975	-0.224314	dn
ENSMUSG00000057530	Ece1	828.333	263.667	0.000961962	-0.131513	dn
ENSMUSG00000033295	Ptprf	6735	1588.67	1.74079e-06	-0.169468	dn
ENSMUSG00000028565	Nfia	3244	1453.33	7.61711e-05	-0.0777912	dn
ENSMUSG00000006398	Cdc20	838.333	268	0.000648375	-0.130908	dn
ENSMUSG00000041936	Agrn	18498.3	8087	6.20149e-05	-0.0820321	dn
ENSMUSG00000033191	Tie1	570.667	124.333	0.00208735	-0.178221	dn
ENSMUSG00000096351	Samd11	192.667	43	0.005829	-0.175622	dn
ENSMUSG00000028760	Eif4g3	7484.33	3520.33	3.10077e-05	-0.069168	dn
ENSMUSG00000028645	Slc2a1	1405	288.667	1.57617e-05	-0.184361	dn
ENSMUSG00000035407	Kank4	102.667	32	0.0101414	-0.134442	dn
ENSMUSG00000028757	Ddost	2151.67	866.333	0.000647155	-0.0958391	dn
ENSMUSG00000028756	Pink1	1883.33	920	3.91014e-05	-0.0622958	dn
ENSMUSG00000078235	Fam43b	68	20	0.00324396	-0.142313	dn
ENSMUSG00000041241	Mul1	636.333	316.333	8.27052e-05	-0.0590658	dn
ENSMUSG00000028641	P3h1	552	257.333	0.0678321	-0.0707662	dn
ENSMUSG00000043621	Ubxn10	66	25.6667	0.00178058	-0.101458	dn
ENSMUSG00000028747	Htr6	31	14	0.00361617	-0.0763883	dn
ENSMUSG00000041120	Nbl1	340.667	128	0.00761371	-0.106904	dn
ENSMUSG00000028553	Angptl3	11.3333	35	0.00457614	0.44966	up
ENSMUSG00000035305	Ror1	97.3333	22	0.0123986	-0.174236	dn
ENSMUSG00000028532	Cachd1	2334.33	575.333	2.80385e-06	-0.164405	dn
ENSMUSG00000028530	Jak1	2012	979.667	0.00025547	-0.0628916	dn
ENSMUSG00000028634	Hivep3	902	314.667	6.9063e-07	-0.11825	dn
ENSMUSG00000052135	Foxo6	1567.67	211.667	1.39605e-05	-0.220934	dn
ENSMUSG00000028528	Dnajc6	2454	954.333	2.06242e-05	-0.101458	dn
ENSMUSG00000066036	Ubr4	8095	3013	7.54565e-06	-0.108377	dn
ENSMUSG00000041025	Iffo2	528.333	191.667	8.80208e-05	-0.112337	dn
ENSMUSG00000028736	Pax7	459	109.667	0.00126248	-0.168006	dn
ENSMUSG00000078234	Klhdc7a	60.3333	29.6667	0.00824316	-0.0610879	dn
ENSMUSG00000040972	Igsf21	750.667	279.667	9.47105e-05	-0.108229	dn
ENSMUSG00000032870	Smap2	2168	839.667	4.27949e-05	-0.102112	dn
ENSMUSG00000028626	Col9a2	806.333	288.333	0.0939214	-0.114532	dn
ENSMUSG00000057722	Lepr	195.333	92.3333	0.0818342	-0.0682767	dn
ENSMUSG00000081121	Gm12791	132.667	55	0.0027539	-0.0910168	dn
ENSMUSG00000083679	Gm12892	35.6667	8.66667	0.0025565	-0.166061	dn
ENSMUSG00000040964	Arhgef10l	1576	695.333	0.000129691	-0.0804507	dn
ENSMUSG00000028655	Mfsd2a	481.667	185.667	2.80956e-05	-0.102868	dn
ENSMUSG00000028654	Mycl	2695.67	1192	1.39944e-06	-0.0800629	dn
ENSMUSG00000040945	Rcc2	6020.67	1730.33	7.59128e-05	-0.14536	dn
ENSMUSG00000032744	Heyl	241.667	42.6667	0.00198522	-0.198999	dn
ENSMUSG00000028927	Padi2	29.3333	10.3333	0.0157194	-0.11679	dn
ENSMUSG00000036622	Atp13a2	4768.67	1938.67	0.000120848	-0.0942543	dn
ENSMUSG00000060572	Mfap2	1464.33	621	0.00211116	-0.0872133	dn
ENSMUSG00000040860	Crocc	1625	721	0.000117286	-0.0794753	dn
ENSMUSG00000059195	Gm12715	20732.3	7890	5.88912e-05	-0.104896	dn
ENSMUSG00000028920	Fbxo42	1379.67	662.667	7.00449e-06	-0.0653844	dn
ENSMUSG00000028919	Arhgef19	93.3333	31.3333	0.0725031	-0.123906	dn
ENSMUSG00000006445	Epha2	95	32	0.00296823	-0.123418	dn
ENSMUSG00000040761	Spen	5916.67	1368.33	6.85668e-07	-0.171694	dn
ENSMUSG00000057637	Prdm2	2815	1293.67	2.74311e-05	-0.0733122	dn
ENSMUSG00000083708	Gm13123	207.667	51.3333	0.000329916	-0.16406	dn
ENSMUSG00000028599	Tnfrsf1b	100	23.3333	0.00124556	-0.170696	dn
ENSMUSG00000087307	Gm12925	21	44.3333	0.00480793	0.318759	up
ENSMUSG00000081170	Gm12922	36.3333	86.3333	0.000721974	0.358337	up
ENSMUSG00000090125	Pou3f1	1103	257.667	8.43716e-06	-0.170565	dn
ENSMUSG00000032643	Fhl3	61	24.6667	0.0336423	-0.0951338	dn
ENSMUSG00000028871	Rspo1	81.6667	40	0.0245109	-0.0618071	dn
ENSMUSG00000001985	Grik3	4567.67	1345.33	3.7591e-07	-0.142125	dn
ENSMUSG00000073758	Sh3d21	33	15	0.0154203	-0.075251	dn
ENSMUSG00000043962	Thrap3	3891.33	1798.67	0.000106777	-0.072287	dn
ENSMUSG00000028849	Map7d1	6356	2534.33	3.97685e-06	-0.0974271	dn
ENSMUSG00000056174	Col8a2	544.667	27.3333	0.113498	-0.26951	dn
ENSMUSG00000041530	Ago1	6894.67	3172.67	9.3925e-05	-0.0730807	dn
ENSMUSG00000084099	Gm12929	104	38.6667	0.00847035	-0.108548	dn
ENSMUSG00000082381	Gm12928	204.667	63.6667	8.61867e-06	-0.134715	dn
ENSMUSG00000042489	Clspn	484	204	0.000688559	-0.0882483	dn
ENSMUSG00000042477	Tfap2e	46	10.6667	0.0104641	-0.171396	dn
ENSMUSG00000028833	Ncdn	3002.33	658.667	8.44952e-07	-0.17748	dn
ENSMUSG00000028830	AU040320	1469	622.667	5.74468e-06	-0.087298	dn
ENSMUSG00000042388	Dlgap3	1891.33	526	0.000163171	-0.149609	dn
ENSMUSG00000050234	Gja4	145	44	0.00178459	-0.138116	dn
ENSMUSG00000062545	Tlr12	37.3333	8.33333	0.000190755	-0.175607	dn
ENSMUSG00000028796	Phc2	4367.67	1737.33	9.30933e-05	-0.0978183	dn
ENSMUSG00000028799	Zfp362	2365.33	652.667	7.30264e-05	-0.150613	dn
ENSMUSG00000041000	Trim62	881	259.333	8.31384e-05	-0.142202	dn
ENSMUSG00000028793	Rnf19b	1339.33	580.667	0.000150555	-0.0834609	dn
ENSMUSG00000040606	Kazn	1920.67	888.667	3.65578e-05	-0.0721089	dn
ENSMUSG00000003032	Klf4	156.333	51	0.0554326	-0.128036	dn
ENSMUSG00000028431	Elp1	2723	1215.67	2.103e-05	-0.0784004	dn
ENSMUSG00000028369	Svep1	172	33	0.0795532	-0.191185	dn
ENSMUSG00000038668	Lpar1	331	152.333	0.0266351	-0.0730579	dn
ENSMUSG00000040270	Bach2	3342	1085.33	4.02713e-05	-0.12868	dn
ENSMUSG00000068240	Gm11808	4540.67	10658	0.000250439	0.35419	up
ENSMUSG00000040128	Pnrc1	1029.33	469.667	0.000112748	-0.0745787	dn
ENSMUSG00000041235	Chd7	3419.33	1425.33	7.68908e-06	-0.090105	dn
ENSMUSG00000073910	Mob3b	115.333	53.3333	0.00963114	-0.0722085	dn
ENSMUSG00000084898	Gm12371	40.6667	94.3333	0.00186274	0.3502	up
ENSMUSG00000028405	Aco1	1654.67	654.333	1.76682e-05	-0.0987676	dn
ENSMUSG00000066315	Gm12918	1823	3731	0.000136346	0.308558	up
ENSMUSG00000028413	B4galt1	383.333	147.667	0.00828904	-0.102971	dn
ENSMUSG00000081309	Gm12397	485.333	212	8.95633e-05	-0.0821743	dn
ENSMUSG00000028430	Nol6	2005	482	6.083e-06	-0.1673	dn
ENSMUSG00000028433	Ubap2	3308.33	1088	3.57417e-05	-0.126883	dn
ENSMUSG00000046312	Myorg	268.667	44	0.000145964	-0.205631	dn
ENSMUSG00000028439	Fam219a	2226.33	918.667	1.98554e-05	-0.0917952	dn
ENSMUSG00000028444	Cntfr	1566.33	424.333	4.38013e-06	-0.152933	dn
ENSMUSG00000086587	Gm11837	29.3333	62	0.00320623	0.319153	up
ENSMUSG00000040478	Prdm13	47.6667	12.6667	0.00027977	-0.155336	dn
ENSMUSG00000028452	Vcp	1843.33	743.667	6.2211e-08	-0.0955134	dn
ENSMUSG00000035969	Rusc2	5384.67	1190.33	1.38056e-06	-0.17666	dn
ENSMUSG00000028458	Tesk1	1276.67	483	0.000130381	-0.105824	dn
ENSMUSG00000028459	Cd72	35.3333	12.6667	0.000365729	-0.114148	dn
ENSMUSG00000028465	Tln1	1768	797.667	0.00551905	-0.0765608	dn
ENSMUSG00000086043	Gm12473	81	33.3333	0.000200847	-0.0922437	dn
ENSMUSG00000078716	Tmem8b	1975	624.333	9.73302e-06	-0.13248	dn
ENSMUSG00000035683	Melk	355.333	177	0.00220747	-0.0586909	dn
ENSMUSG00000014030	Pax5	565	118	4.49659e-05	-0.182675	dn
ENSMUSG00000103995	5730488B01Rik	36.3333	10	0.00270346	-0.150936	dn
ENSMUSG00000035637	Grhpr	152.667	64	0.00291288	-0.0891566	dn
ENSMUSG00000049657	Zbtb5	1360.67	624	6.60312e-06	-0.0736838	dn
ENSMUSG00000078713	Tomm5	208.667	469.667	0.000168901	0.340067	up
ENSMUSG00000035615	Frmpd1	62.3333	29.6667	0.00724573	-0.0670436	dn
ENSMUSG00000044813	Shb	1021	245.333	3.52025e-05	-0.167353	dn
ENSMUSG00000081559	Gm12411	157.333	322.667	0.00198479	0.309233	up
ENSMUSG00000035561	Aldh1b1	485.667	200.667	1.83503e-05	-0.0915775	dn
ENSMUSG00000035551	Igfbpl1	7959.33	3041	2.26968e-05	-0.104273	dn
ENSMUSG00000039809	Gabbr2	1180	365.667	0.000559607	-0.135243	dn
ENSMUSG00000028339	Col15a1	406	187.333	0.0306121	-0.0725993	dn
ENSMUSG00000039740	Alg2	4500	1886.33	1.04366e-05	-0.0891682	dn
ENSMUSG00000028341	Nr4a3	774.667	256.667	3.85298e-05	-0.125812	dn
ENSMUSG00000028307	Aldob	11.6667	26.6667	0.0262614	0.345234	up
ENSMUSG00000039579	Grin3a	1244.33	577.333	0.00129543	-0.0716157	dn
ENSMUSG00000015243	Abca1	1937.67	692.667	0.00022309	-0.114579	dn
ENSMUSG00000060206	Zfp462	8450.33	2780.33	2.31701e-05	-0.126816	dn
ENSMUSG00000028914	Casp9	761	351.333	0.000131565	-0.0724988	dn
ENSMUSG00000040659	Efhd2	1223	468	2.1195e-05	-0.104026	dn
ENSMUSG00000035187	Nkx6-1	112	24.3333	0.04662	-0.178522	dn
ENSMUSG00000062353	Gm15772	3606.33	9220.33	0.000250825	0.383372	up
ENSMUSG00000079111	Kdelr2	853	402	0.00365845	-0.0688177	dn
ENSMUSG00000043940	Wdfy3	7878.33	3162.33	9.40491e-08	-0.0963419	dn
ENSMUSG00000029467	Atp2a2	7690.67	2392.33	4.88371e-06	-0.134717	dn
ENSMUSG00000105434	Gm43359	11.3333	32.6667	0.000742709	0.42517	up
ENSMUSG00000106375	Gm43361	8.66667	28	0.00507137	0.46584	up
ENSMUSG00000001260	Gabrg1	186.333	399	0.00211068	0.323457	up
ENSMUSG00000044674	Fzd1	1855.33	446	0.000370921	-0.167305	dn
ENSMUSG00000034573	Ptpn13	1049.33	449	0.000455496	-0.0857002	dn
ENSMUSG00000038970	Lmtk2	1889	580.667	4.59164e-06	-0.136353	dn
ENSMUSG00000073234	Gm8773	41.6667	86.6667	0.00171344	0.313867	up
ENSMUSG00000066621	Tecpr1	2178	1056.67	1.71008e-05	-0.0635537	dn
ENSMUSG00000005220	Corin	31	8.66667	0.00347021	-0.148939	dn
ENSMUSG00000029313	Aff1	320	149.667	0.0111037	-0.0701821	dn
ENSMUSG00000059991	Nptx2	214	83.3333	0.000481367	-0.101244	dn
ENSMUSG00000043388	Tmem130	4405	1113.67	0.000155125	-0.161394	dn
ENSMUSG00000105124	Gm5297	30.3333	13.3333	0.0714163	-0.0810944	dn
ENSMUSG00000095159	Tubb4b-ps1	226.667	90.6667	0.00334231	-0.09691	dn
ENSMUSG00000029307	Dmp1	48	1.33333	0.140992	-0.283301	dn
ENSMUSG00000106896	G630022F23Rik	46	16.6667	0.00112165	-0.112529	dn
ENSMUSG00000045482	Trrap	7409.33	2695	1.81008e-05	-0.111934	dn
ENSMUSG00000029219	Slc10a4	240.667	114.333	0.000253124	-0.0673731	dn
ENSMUSG00000054720	Lrrc8c	608.333	211.333	2.66974e-05	-0.118873	dn
ENSMUSG00000046079	Lrrc8d	1470.67	570	4.30911e-06	-0.101997	dn
ENSMUSG00000067058	Rps15a-ps5	74	189	0.0133897	0.383014	up
ENSMUSG00000038780	Smurf1	2674.67	1210.67	6.70902e-06	-0.0759888	dn
ENSMUSG00000034384	Barhl2	465.333	170.333	0.00087817	-0.110959	dn
ENSMUSG00000054252	Fgfr3	1768.67	701.667	0.000201699	-0.0982472	dn
ENSMUSG00000005299	Letm1	1414	672	3.25979e-05	-0.0673053	dn
ENSMUSG00000029624	Ptcd1	574	285.667	0.000148585	-0.0588575	dn
ENSMUSG00000029287	Tgfbr3	198	69.3333	0.01683	-0.117688	dn
ENSMUSG00000038690	Atp5j2	1285.67	3204.67	1.66011e-05	0.374649	up
ENSMUSG00000070420	Zscan25	372.333	157.333	0.00137582	-0.0878203	dn
ENSMUSG00000089798	1700028K03Rik	13.3333	27.6667	0.0415404	0.313076	up
ENSMUSG00000029111	Nelfa	734.667	366.333	3.34652e-05	-0.0584989	dn
ENSMUSG00000107043	Gm42849	25.3333	62.6667	0.00420717	0.372039	up
ENSMUSG00000106688	Gm42851	14.3333	39	0.000940334	0.404953	up
ENSMUSG00000049686	Orai1	185.333	64	0.000459962	-0.119762	dn
ENSMUSG00000049907	Rasl11b	278	103.333	0.00186213	-0.108587	dn
ENSMUSG00000048142	Nat8l	1510.33	470.667	2.59937e-05	-0.134468	dn
ENSMUSG00000080836	Gm6444	59.6667	128.333	0.0051221	0.324926	up
ENSMUSG00000062110	Scfd2	316.667	119	0.00135913	-0.106881	dn
ENSMUSG00000038384	Setd1b	3574	857.667	8.57771e-07	-0.167504	dn
ENSMUSG00000037210	Fam193a	2688.67	1019.33	5.34269e-05	-0.105495	dn
ENSMUSG00000038342	Mlxip	2212.67	1075	0.00012957	-0.0632956	dn
ENSMUSG00000040584	Abcb1a	135.667	47.3333	0.00740098	-0.118233	dn
ENSMUSG00000106664	Gm17936	285.667	105.333	0.000867905	-0.109833	dn
ENSMUSG00000035946	Gsx2	88.3333	36.6667	0.00204166	-0.0908074	dn
ENSMUSG00000106103	Gm43081	10.6667	24.6667	0.00103966	0.349156	up
ENSMUSG00000029106	Add1	6744.67	2575	2.0484e-06	-0.104391	dn
ENSMUSG00000050856	Atp5k	275	819	0.00339022	0.436741	up
ENSMUSG00000029231	Pdgfra	858	273.667	0.020591	-0.131227	dn
ENSMUSG00000016520	Lnx2	413.333	145.667	0.000428087	-0.116728	dn
ENSMUSG00000053129	Gsx1	88.6667	17.3333	6.54933e-06	-0.189353	dn
ENSMUSG00000005672	Kit	1916.33	697.333	8.13183e-05	-0.111867	dn
ENSMUSG00000062960	Kdr	1209.33	226	0.00062298	-0.193712	dn
ENSMUSG00000029648	Flt1	482	130.667	0.000373222	-0.152847	dn
ENSMUSG00000008090	Fgfrl1	264.333	84.3333	0.00187152	-0.13119	dn
ENSMUSG00000029101	Rgs12	2451.33	962.667	1.41472e-05	-0.0998877	dn
ENSMUSG00000029651	Mtus2	1103.67	537.333	0.000268398	-0.0629104	dn
ENSMUSG00000066554	Gm10167	1318.33	457.667	0.00012977	-0.118977	dn
ENSMUSG00000041313	Slc7a1	2348	482	2.46897e-05	-0.184448	dn
ENSMUSG00000036377	Cracd	6798	2419.67	5.49584e-06	-0.115231	dn
ENSMUSG00000045318	Adra2c	130.667	64.6667	0.0094946	-0.0598954	dn
ENSMUSG00000066278	Vps37b	972.333	438.333	0.000145999	-0.076702	dn
ENSMUSG00000036596	Cpz	40	3	0.107921	-0.25473	dn
ENSMUSG00000029096	Htra3	253.333	65	0.00419507	-0.159621	dn
ENSMUSG00000036256	Igfbp7	392.667	92.6667	0.000301416	-0.169415	dn
ENSMUSG00000036553	Sh3tc1	78	26	0.00549078	-0.124939	dn
ENSMUSG00000029406	Pitpnm2	2575.67	1221.67	0.000213851	-0.0676616	dn
ENSMUSG00000007080	Pole	785.667	331.667	0.000260276	-0.0879853	dn
ENSMUSG00000080002	Gm5566	45.3333	133.333	0.00153787	0.432309	up
ENSMUSG00000033294	Noc4l	494.667	244.333	0.000794266	-0.0602554	dn
ENSMUSG00000056602	Fry	3603	1196.67	1.9913e-07	-0.125461	dn
ENSMUSG00000029094	Afap1	3174	1305.67	6.62332e-06	-0.092308	dn
ENSMUSG00000029505	Ep400	5684	2178.33	1.01801e-05	-0.103788	dn
ENSMUSG00000029093	Sorcs2	1090.33	244.667	3.69127e-06	-0.17503	dn
ENSMUSG00000050677	Ccdc96	115	43.3333	0.00040967	-0.106455	dn
ENSMUSG00000029512	Ulk1	4288.33	1589.67	2.30284e-05	-0.109008	dn
ENSMUSG00000033209	Ttc28	9734.33	1637.33	1.0938e-06	-0.203321	dn
ENSMUSG00000105112	Gm42778	392.333	75.6667	1.62084e-06	-0.190678	dn
ENSMUSG00000070576	Mn1	5132.67	710.667	4.0438e-05	-0.219075	dn
ENSMUSG00000029119	Man2b2	300.667	74.3333	0.00162895	-0.164042	dn
ENSMUSG00000029345	Tfip11	1027	330.667	2.79002e-06	-0.129901	dn
ENSMUSG00000039474	Wfs1	223	62.6667	0.00133663	-0.148276	dn
ENSMUSG00000029121	Crmp1	22464.3	6440.33	3.47497e-07	-0.145683	dn
ENSMUSG00000029123	Stk32b	1515.67	638	5.23561e-06	-0.0884681	dn
ENSMUSG00000048450	Msx1	190	54.6667	0.00263754	-0.145215	dn
ENSMUSG00000058153	Sez6l	5459	1025.33	3.26267e-07	-0.193231	dn
ENSMUSG00000029478	Ncor2	6187.67	1346.67	6.85051e-06	-0.178337	dn
ENSMUSG00000037605	Adgrl3	2293.33	1053	8.70864e-06	-0.0734684	dn
ENSMUSG00000106926	Rpl7-ps7	1172.33	2491.33	0.000765491	0.320941	up
ENSMUSG00000008348	Ubc	9469.67	2635	1.59028e-05	-0.149542	dn
ENSMUSG00000051339	2900026A02Rik	783.667	158	8.68855e-05	-0.186277	dn
ENSMUSG00000029480	Dhx37	829	321	9.26713e-05	-0.102148	dn
ENSMUSG00000037905	Bri3bp	1805	836.333	3.44812e-05	-0.0718567	dn
ENSMUSG00000029482	Aacs	1325.33	507.333	5.13704e-05	-0.103971	dn
ENSMUSG00000070498	Tmem132b	1265.67	464	9.26588e-06	-0.110724	dn
ENSMUSG00000034324	Tmem132c	679.667	190.333	3.63746e-05	-0.148724	dn
ENSMUSG00000034310	Tmem132d	239.667	98.6667	5.43857e-06	-0.0921792	dn
ENSMUSG00000042190	Cmklr1	56.3333	13.3333	0.000814169	-0.169081	dn
ENSMUSG00000081683	Fzd10	421.667	79.3333	0.000131128	-0.19307	dn
ENSMUSG00000053334	Ficd	182.667	70	0.000217034	-0.1038	dn
ENSMUSG00000018974	Sart3	2174.67	952	1.46422e-05	-0.0817986	dn
ENSMUSG00000054675	Tmem119	137.333	22	0.142435	-0.207506	dn
ENSMUSG00000005103	Wdr1	2690	1160.67	1.0196e-05	-0.0842805	dn
ENSMUSG00000046572	Zfp518b	2496	1054	2.01555e-05	-0.0879339	dn
ENSMUSG00000004530	Coro1c	4317.67	1524.33	1.05338e-05	-0.116461	dn
ENSMUSG00000105071	Gm43336	13.6667	35	0.00775246	0.383947	up
ENSMUSG00000042121	Ssh1	1269.67	519.667	2.71787e-05	-0.0931424	dn
ENSMUSG00000042078	Svop	2074	933.333	6.23033e-05	-0.0770089	dn
ENSMUSG00000029592	Usp30	781.333	381.333	1.73923e-07	-0.0624616	dn
ENSMUSG00000105326	6030400A10Rik	16	34	0.00703724	0.320925	up
ENSMUSG00000029591	Ung	270.667	108.667	0.000316057	-0.0963087	dn
ENSMUSG00000042453	Reln	6984	1691.33	4.28947e-06	-0.166452	dn
ENSMUSG00000084235	Gm15421	527.667	1614.67	0.000103702	0.446383	up
ENSMUSG00000060419	Rps16-ps2	4622.33	9303.33	2.28324e-06	0.303092	up
ENSMUSG00000081855	Rpl17-ps5	146.333	391	0.00326496	0.398632	up
ENSMUSG00000104913	Gm6560	1895	591.333	2.67825e-05	-0.134282	dn
ENSMUSG00000105987	AI506816	602.667	279.333	0.00994725	-0.0717979	dn
ENSMUSG00000029577	Ube3b	2493.67	924.667	0.000327052	-0.108962	dn
ENSMUSG00000029084	Cd38	43	20.6667	0.0463582	-0.0652667	dn
ENSMUSG00000048373	Fgfbp1	28.3333	68	0.0472607	0.361728	up
ENSMUSG00000028998	Tomm7	423	928	0.0093078	0.331506	up
ENSMUSG00000041930	Fam222a	460.667	115.667	2.07185e-05	-0.162213	dn
ENSMUSG00000038319	Kcnh2	941	356	0.000409592	-0.105828	dn
ENSMUSG00000028978	Nos3	277.333	119	0.00545235	-0.085226	dn
ENSMUSG00000053094	Tmem248	847.667	404.667	0.000880238	-0.0664916	dn
ENSMUSG00000034040	Galnt17	1208.67	459.667	2.91766e-05	-0.105002	dn
ENSMUSG00000072962	Gm16401	51.6667	22.3333	0.00383629	-0.0839708	dn
ENSMUSG00000028962	Slc4a2	897	383.333	0.000996905	-0.0859146	dn
ENSMUSG00000029550	Sppl3	1733.33	640.667	1.53507e-05	-0.109461	dn
ENSMUSG00000072692	Rpl37rt	2091	5703.33	0.00158913	0.405802	up
ENSMUSG00000029545	Acads	278	125.667	9.1805e-05	-0.0762231	dn
ENSMUSG00000015944	Castor2	3386.33	1194.67	2.57032e-06	-0.11657	dn
ENSMUSG00000023353	Agap3	3956	1566.33	1.23968e-05	-0.0985667	dn
ENSMUSG00000067724	Gbx1	152.667	62.3333	0.038926	-0.093545	dn
ENSMUSG00000060961	Slc4a4	578.333	271.667	0.000691459	-0.0694047	dn
ENSMUSG00000028953	Abcf2	1547.67	768.667	0.000107563	-0.0592364	dn
ENSMUSG00000067719	Gm10221	1138.67	2762.33	7.77115e-05	0.365385	up
ENSMUSG00000041740	Rnf10	6999.33	3290	4.31718e-05	-0.0692885	dn
ENSMUSG00000054256	Msi1	6374.33	2127.33	4.55768e-06	-0.124765	dn
ENSMUSG00000059631	1500035N22Rik	64	130	0.00507779	0.30609	up
ENSMUSG00000029528	Pxn	1253.67	614.333	0.00162528	-0.0617195	dn
ENSMUSG00000055204	Ankrd17	4373.33	1941.33	4.97227e-05	-0.0793931	dn
ENSMUSG00000041638	Gcn1	4026.33	1291.33	6.6427e-05	-0.130451	dn
ENSMUSG00000031558	Slit2	1580.33	659	2.00544e-05	-0.0900428	dn
ENSMUSG00000029373	Pf4	40.3333	93.3333	0.00316565	0.349382	up
ENSMUSG00000083833	Gm13841	311.333	43.6667	0.0174879	-0.218106	dn
ENSMUSG00000034981	Parm1	236.333	73	0.00271806	-0.135688	dn
ENSMUSG00000029090	Adgra3	1904	846	9.59004e-06	-0.0792269	dn
ENSMUSG00000061576	Dpp6	2773	1091	0.000234902	-0.0995905	dn
ENSMUSG00000029516	Cit	999	419	6.21864e-06	-0.0890745	dn
ENSMUSG00000039095	En2	858.333	249	6.89691e-05	-0.144134	dn
ENSMUSG00000041548	Hspb8	86.6667	40.6667	0.0335144	-0.0695996	dn
ENSMUSG00000002633	Shh	99	38.6667	0.000822493	-0.100766	dn
ENSMUSG00000029189	Sel1l3	902.667	444.333	2.89353e-05	-0.0608883	dn
ENSMUSG00000066894	Vsig10	59	27	0.0633543	-0.0740589	dn
ENSMUSG00000061578	Ksr2	1146.67	465	7.03743e-05	-0.094667	dn
ENSMUSG00000029426	Scarb2	3676.33	1568	4.09102e-05	-0.0862476	dn
ENSMUSG00000044576	Garem2	920.333	178	1.34967e-06	-0.190402	dn
ENSMUSG00000039156	Stim2	758.333	366.667	0.000238711	-0.0641717	dn
ENSMUSG00000105143	Gm8069	61	128.333	0.00326183	0.317618	up
ENSMUSG00000051116	Gm8121	161	388.333	2.42843e-05	0.363425	up
ENSMUSG00000029361	Nos1	1030	287.333	2.47123e-06	-0.149217	dn
ENSMUSG00000087034	Cbfa2t2-ps1	188.333	72	0.00258281	-0.104177	dn
ENSMUSG00000029381	Shroom3	580	99	8.93963e-05	-0.202028	dn
ENSMUSG00000032898	Fbxo21	4679	1458	7.10247e-06	-0.134479	dn
ENSMUSG00000032867	Fbxw8	1677.67	396	0.00010802	-0.169391	dn
ENSMUSG00000058013	Septin11	5899.67	2443.67	1.23258e-05	-0.0911649	dn
ENSMUSG00000032840	Spring1	1158.33	534.667	0.000106456	-0.0725336	dn
ENSMUSG00000018076	Med13l	3321.33	1548.67	1.64254e-05	-0.0707298	dn
ENSMUSG00000018604	Tbx3	102.333	35.3333	0.0289428	-0.119782	dn
ENSMUSG00000049265	Kcnk3	201	69.6667	0.00240713	-0.119215	dn
ENSMUSG00000029594	Rbm19	458.667	124	0.000129656	-0.153192	dn
ENSMUSG00000029595	Lhx5	877.667	340	6.55294e-05	-0.102074	dn
ENSMUSG00000029168	Dpysl5	17184	4315.67	1.06323e-06	-0.162185	dn
ENSMUSG00000106229	Gm19409	13.6667	41	0.00121509	0.439333	up
ENSMUSG00000029598	Plbd2	730	338.667	0.00214662	-0.0716322	dn
ENSMUSG00000034687	Fras1	883.667	273	0.000909222	-0.135664	dn
ENSMUSG00000032741	Tpcn1	1099.67	437.667	0.00101493	-0.0977253	dn
ENSMUSG00000035456	Prdm8	686.333	252.333	0.000111277	-0.110283	dn
ENSMUSG00000029335	Bmp3	194.667	71.6667	0.00829769	-0.110075	dn
ENSMUSG00000029599	Ddx54	1346	366	3.49832e-05	-0.152466	dn
ENSMUSG00000029603	Dtx1	2862	829.667	1.48383e-05	-0.144228	dn
ENSMUSG00000029163	Emilin1	493.333	57.6667	0.0678052	-0.230867	dn
ENSMUSG00000029608	Rph3a	1371.67	522.667	3.8138e-05	-0.104697	dn
ENSMUSG00000000568	Hnrnpd	7157.33	2816	4.10538e-05	-0.0995881	dn
ENSMUSG00000043733	Ptpn11	3950.67	1587	2.23535e-05	-0.0962166	dn
ENSMUSG00000042744	Hectd4	10190.3	4064	2.54324e-07	-0.0973951	dn
ENSMUSG00000013629	Cad	1980.33	463.333	9.11247e-05	-0.17039	dn
ENSMUSG00000029455	Aldh2	1294.33	419.333	9.88112e-05	-0.129022	dn
ENSMUSG00000037736	Limch1	2338.67	1158.67	3.18256e-05	-0.0596931	dn
ENSMUSG00000092060	Bend4	839.333	404.333	0.00349739	-0.0648462	dn
ENSMUSG00000029147	Ppm1g	3178.33	1327.33	2.87601e-05	-0.0897949	dn
ENSMUSG00000042594	Sh2b3	388.667	154	0.00248434	-0.0984492	dn
ENSMUSG00000063146	Clip2	5180.67	1571.67	2.43408e-06	-0.13815	dn
ENSMUSG00000085957	Syna	50	19.3333	0.000819388	-0.102373	dn
ENSMUSG00000052139	Babam2	335	161	0.00213541	-0.0652755	dn
ENSMUSG00000029135	Fosl2	402	148	0.000987775	-0.110071	dn
ENSMUSG00000029675	Eln	926.333	139.667	0.0361291	-0.212483	dn
ENSMUSG00000005374	Tbl2	702	340.333	0.00706004	-0.0636854	dn
ENSMUSG00000049551	Fzd9	298.333	70.3333	4.1271e-05	-0.16953	dn
ENSMUSG00000053293	Pom121	2649.33	406.333	5.62003e-06	-0.211104	dn
ENSMUSG00000039959	Hip1	3288.67	1476.67	4.99731e-05	-0.0773977	dn
ENSMUSG00000005514	Por	1721.67	531	7.48163e-05	-0.135895	dn
ENSMUSG00000019179	Mdh2	3518	1574.67	0.00029515	-0.0779485	dn
ENSMUSG00000051391	Ywhag	18613	5249.67	3.41403e-06	-0.147805	dn
ENSMUSG00000029718	Pcolce	267.667	49	0.134779	-0.195658	dn
ENSMUSG00000089984	Fbxo24	25.6667	11.6667	0.00407325	-0.075251	dn
ENSMUSG00000081228	Gm16089	81.3333	165.667	0.0172615	0.306996	up
ENSMUSG00000045348	Nyap1	5200	2108.67	2.32987e-05	-0.0946712	dn
ENSMUSG00000029726	Mepce	1038.67	392	4.05649e-05	-0.106208	dn
ENSMUSG00000080935	Got2-ps1	402.333	161.333	3.53071e-05	-0.0965054	dn
ENSMUSG00000025854	Fam20c	1847.33	485.333	3.14842e-06	-0.156742	dn
ENSMUSG00000075585	6330403L08Rik	161	60	0.00332112	-0.108182	dn
ENSMUSG00000025855	Prkar1b	3127.67	1535.67	0.000209165	-0.0613573	dn
ENSMUSG00000025857	Dnaaf5	359.333	143	0.000739371	-0.0977417	dn
ENSMUSG00000053647	Gper1	99.6667	42.6667	0.000715534	-0.0856197	dn
ENSMUSG00000029546	Uncx	525.333	177	7.36489e-06	-0.12338	dn
ENSMUSG00000029547	Ints1	3259	1047	3.60727e-05	-0.130212	dn
ENSMUSG00000048988	Elfn1	354	150.667	0.000400497	-0.0866053	dn
ENSMUSG00000029554	Mad1l1	512.667	156.667	0.000127209	-0.137157	dn
ENSMUSG00000056076	Eif3b	3397.33	995.667	6.20499e-05	-0.142785	dn
ENSMUSG00000036599	Chst12	194.667	63.3333	0.000465852	-0.128423	dn
ENSMUSG00000029570	Lfng	623	264	0.00017264	-0.0873439	dn
ENSMUSG00000036565	Ttyh3	14524.3	2633.33	8.81597e-07	-0.196557	dn
ENSMUSG00000000149	Gna12	2258	795.333	5.81657e-05	-0.116809	dn
ENSMUSG00000039683	Sdk1	647.333	181.667	7.08616e-05	-0.148449	dn
ENSMUSG00000056493	Foxk1	1996.67	465	7.76276e-06	-0.170911	dn
ENSMUSG00000050822	Slc29a4	2094.33	868.333	5.36244e-06	-0.0910016	dn
ENSMUSG00000039477	Tnrc18	12946	3698	1.84454e-05	-0.146158	dn
ENSMUSG00000066640	Fbxl18	1785.67	565.333	5.60326e-06	-0.13227	dn
ENSMUSG00000029580	Actb	35891.7	10453	2.81994e-06	-0.143617	dn
ENSMUSG00000029581	Fscn1	11914	2042.33	3.32139e-06	-0.201648	dn
ENSMUSG00000045078	Rnf216	1301.33	500.333	7.39874e-06	-0.103276	dn
ENSMUSG00000046658	Zfp316	2083.67	375	1.06189e-05	-0.197241	dn
ENSMUSG00000029436	Mmp17	951.667	395	3.07697e-05	-0.0908207	dn
ENSMUSG00000107118	Gm42986	17	37.3333	0.000371535	0.331844	up
ENSMUSG00000035325	Sec31a	2641.33	922	0.000948	-0.118159	dn
ENSMUSG00000016833	Mrps18c	218.333	443	0.00253524	0.305729	up
ENSMUSG00000060261	Gtf2i	8581.67	2710.67	1.93532e-05	-0.132591	dn
ENSMUSG00000105289	Gm43483	14.6667	29.6667	0.0508642	0.304716	up
ENSMUSG00000106320	Gm42992	12.6667	62.6667	0.0161851	0.624336	up
ENSMUSG00000105985	Gm42993	14.6667	60	0.0270297	0.552447	up
ENSMUSG00000105624	Gm43187	6.33333	27.6667	0.000366509	0.577068	up
ENSMUSG00000029673	Auts2	8035	2454	7.92817e-06	-0.137237	dn
ENSMUSG00000004415	Col26a1	712.333	190.667	0.016223	-0.154438	dn
ENSMUSG00000037428	Vgf	339	72.3333	4.53367e-06	-0.180437	dn
ENSMUSG00000037411	Serpine1	33.6667	12.6667	0.00838808	-0.106694	dn
ENSMUSG00000043279	Trim56	311.667	83	2.38338e-05	-0.155068	dn
ENSMUSG00000029710	Ephb4	621.333	137.667	0.0180176	-0.176412	dn
ENSMUSG00000029713	Gnb2	8741.33	3907.67	2.93924e-05	-0.0781705	dn
ENSMUSG00000037221	Mospd3	780	298.333	5.50766e-06	-0.104103	dn
ENSMUSG00000076498	Trbc2	8.33333	27.3333	0.00927538	0.471292	up
ENSMUSG00000055093	Rps27a-ps3	915.333	2489	0.0001312	0.404735	up
ENSMUSG00000044927	H1f10	2517	559.667	0.00013138	-0.176027	dn
ENSMUSG00000105687	Gm6157	55.3333	26	0.000968972	-0.0693516	dn
ENSMUSG00000030062	Rpn1	2438.33	1003.33	0.000100773	-0.0922596	dn
ENSMUSG00000015053	Gata2	238.333	69.3333	0.000725177	-0.143766	dn
ENSMUSG00000003154	Foxj2	830.667	350.333	0.000370823	-0.0881437	dn
ENSMUSG00000033216	Eefsec	318.333	113.667	6.90484e-05	-0.114751	dn
ENSMUSG00000029860	Zyx	1099.67	269.333	0.000269646	-0.165139	dn
ENSMUSG00000031668	Eif2ak3	695.333	307.667	0.00152647	-0.0799523	dn
ENSMUSG00000068396	Rpl34-ps1	3210.33	9061	0.000678597	0.417777	up
ENSMUSG00000030082	Sec61a1	2467	923.333	0.000638545	-0.107513	dn
ENSMUSG00000029851	Tcaf2	64	24.6667	0.00359226	-0.102889	dn
ENSMUSG00000030249	Abcc9	512	146.667	0.000958743	-0.145789	dn
ENSMUSG00000079575	Rbpj-ps3	913.667	394.667	0.000464148	-0.0840889	dn
ENSMUSG00000002870	Mcm2	1377.33	280	0.000633924	-0.18544	dn
ENSMUSG00000030283	St8sia1	2374.67	1116	9.03012e-05	-0.0693206	dn
ENSMUSG00000005069	Pex5	2065.33	1008.67	5.00831e-06	-0.0623394	dn
ENSMUSG00000008153	Clstn3	2771.67	731.333	2.78123e-05	-0.15621	dn
ENSMUSG00000029661	Col1a2	11293.3	273.333	0.146345	-0.285543	dn
ENSMUSG00000030084	Plxna1	8419.67	1680.33	7.54462e-07	-0.187301	dn
ENSMUSG00000025823	Pdia4	1741.33	836	0.000208169	-0.0654667	dn
ENSMUSG00000025821	Zfp282	1534.33	555	5.48831e-06	-0.112782	dn
ENSMUSG00000052763	Zfp212	601.667	285.667	7.61149e-05	-0.0674785	dn
ENSMUSG00000108681	Gm17825	10.6667	28.6667	0.0260087	0.400646	up
ENSMUSG00000071477	Zfp777	698	265.667	8.25305e-05	-0.104877	dn
ENSMUSG00000057691	Zfp746	1088.33	521	1.0153e-05	-0.065989	dn
ENSMUSG00000049553	Polr1a	1139	463.333	0.000535415	-0.0941544	dn
ENSMUSG00000037621	Atoh8	42.6667	15	0.0183821	-0.117093	dn
ENSMUSG00000004266	Ptpn6	49.6667	19.3333	0.000965946	-0.101304	dn
ENSMUSG00000004263	Atn1	581	225.333	0.000151521	-0.101891	dn
ENSMUSG00000107796	Gm44068	9.33333	25	0.0508555	0.399488	up
ENSMUSG00000030088	Aldh1l1	776.667	219.333	5.8618e-05	-0.14764	dn
ENSMUSG00000038429	Usp5	3646.33	1356	1.59383e-05	-0.108513	dn
ENSMUSG00000034312	Iqsec1	2630	944	3.05749e-05	-0.11396	dn
ENSMUSG00000029797	Sspo	78.6667	31.6667	0.00530925	-0.0958761	dn
ENSMUSG00000030122	Ptms	20055.3	8422.67	1.18544e-05	-0.0888538	dn
ENSMUSG00000107476	Zfp862-ps	713	323.667	0.00331319	-0.0754815	dn
ENSMUSG00000095526	Gm10243	84	232.667	0.000646613	0.411179	up
ENSMUSG00000015112	Slc25a13	180	71	0.000703375	-0.0991779	dn
ENSMUSG00000073096	Lrrc61	452.667	149.333	1.31811e-05	-0.126434	dn
ENSMUSG00000030091	Nup210	1845	810.333	2.68862e-05	-0.081234	dn
ENSMUSG00000029755	Dlx5	623	277	0.00259372	-0.0791115	dn
ENSMUSG00000052751	Repin1	775.333	370.667	2.50947e-05	-0.0662316	dn
ENSMUSG00000067344	Rps25-ps1	1288.33	3516.33	0.00945126	0.406033	up
ENSMUSG00000030329	Pianp	1163.67	539.667	3.11622e-05	-0.0716948	dn
ENSMUSG00000090019	Gimap1	38.6667	18.6667	0.00187065	-0.064458	dn
ENSMUSG00000064080	Fbln2	603	119	0.0732294	-0.188418	dn
ENSMUSG00000030093	Wnt7a	600	260.333	0.00025535	-0.0833268	dn
ENSMUSG00000055799	Tcf7l1	408	40.6667	0.00226495	-0.240517	dn
ENSMUSG00000023367	Tmem176a	194.667	89.3333	0.0476339	-0.0735659	dn
ENSMUSG00000030096	Slc6a6	4062.33	1905	5.67037e-05	-0.0697099	dn
ENSMUSG00000030287	Itpr2	187.333	72.6667	0.00030952	-0.101865	dn
ENSMUSG00000029632	Ndufa4	1433	3340	2.86163e-07	0.351812	up
ENSMUSG00000108077	6330415B21Rik	18.6667	53.6667	0.00232416	0.424269	up
ENSMUSG00000108005	Gm44435	8.33333	48	0.0070975	0.683047	up
ENSMUSG00000107512	Gm44433	30.3333	91	0.0198872	0.439333	up
ENSMUSG00000107917	Gm44235	11.3333	50.3333	0.0155022	0.583299	up
ENSMUSG00000107947	Gm44438	14.3333	49.6667	0.0231661	0.491199	up
ENSMUSG00000107707	Gm44286	9.33333	34	0.000528044	0.509491	up
ENSMUSG00000108102	Gm44437	7.66667	33.3333	0.00422631	0.575288	up
ENSMUSG00000108045	Gm5576	114	54	0.000210238	-0.0679002	dn
ENSMUSG00000063870	Chd4	11182.7	3039.33	5.116e-05	-0.152525	dn
ENSMUSG00000034037	Fgd5	644.333	258.667	0.00146724	-0.0963206	dn
ENSMUSG00000030291	Med21	255.333	541	8.82618e-06	0.319959	up
ENSMUSG00000032625	Thsd7a	2208.67	773.667	4.40095e-06	-0.117638	dn
ENSMUSG00000030020	Prickle2	1114	495.667	0.000808141	-0.0789864	dn
ENSMUSG00000030022	Adamts9	289	96.3333	0.0166357	-0.124939	dn
ENSMUSG00000030043	Tacr1	103.333	47.6667	0.0338406	-0.0726462	dn
ENSMUSG00000038252	Ncapd2	3966.33	1605.67	0.000222276	-0.0949504	dn
ENSMUSG00000000628	Hk2	276.667	66.6667	0.00113181	-0.16703	dn
ENSMUSG00000030339	Ltbr	234	71.6667	0.00636488	-0.136855	dn
ENSMUSG00000030341	Tnfrsf1a	249.667	64	0.00951596	-0.159733	dn
ENSMUSG00000085264	Gm15581	0.333333	62.3333	0.00682889	2.14845	up
ENSMUSG00000000058	Cav2	127.667	307.333	0.0132282	0.362762	up
ENSMUSG00000007655	Cav1	304.667	1.33333	0.00123197	-0.298188	dn
ENSMUSG00000030029	Lrig1	891.667	339.667	8.21632e-05	-0.104743	dn
ENSMUSG00000001930	Vwf	388.667	55	0.00314972	-0.217433	dn
ENSMUSG00000009376	Met	128.667	60.3333	0.0167934	-0.0697215	dn
ENSMUSG00000045534	Kcna5	59.3333	15.6667	0.00605671	-0.156124	dn
ENSMUSG00000038077	Kcna6	469.667	159.333	0.000132914	-0.122378	dn
ENSMUSG00000000184	Ccnd2	10294	3412	0.000270942	-0.125755	dn
ENSMUSG00000030352	Tspan9	897	275	0.000797386	-0.136717	dn
ENSMUSG00000043496	Tril	413.333	66.6667	0.00216206	-0.206931	dn
ENSMUSG00000034832	Tet3	5094	1786	3.26016e-07	-0.1175	dn
ENSMUSG00000001517	Foxm1	1194	577.667	0.000862123	-0.0640617	dn
ENSMUSG00000108176	Gm43965	36.6667	16	0.00232962	-0.0823513	dn
ENSMUSG00000037827	Gm5884	183	85.6667	0.00257656	-0.070023	dn
ENSMUSG00000060882	Kcnd2	914.667	370.333	0.000261366	-0.0949263	dn
ENSMUSG00000106826	Gm42583	23.3333	63	0.000151299	0.402261	up
ENSMUSG00000029777	Gars	2824	1406	0.000154535	-0.0587836	dn
ENSMUSG00000004655	Aqp1	289.667	51.3333	0.034403	-0.198657	dn
ENSMUSG00000072875	Gpr27	1496	424.333	0.000108781	-0.147073	dn
ENSMUSG00000084319	Tpt1-ps3	15055.3	31803.7	0.000718018	0.318968	up
ENSMUSG00000029778	Adcyap1r1	3022.67	1170.67	2.63268e-05	-0.102114	dn
ENSMUSG00000030074	Gxylt2	224.333	48	0.120165	-0.180143	dn
ENSMUSG00000035357	Pdzrn3	993.333	442.333	0.00105495	-0.0788462	dn
ENSMUSG00000107804	Gm44439	10.3333	32	0.0035128	0.450646	up
ENSMUSG00000107595	Gm44441	8.66667	28	2.59927e-05	0.46584	up
ENSMUSG00000085067	Gm15631	25	56.3333	0.00904758	0.340444	up
ENSMUSG00000091625	Lsm5	26	60	0.000240441	0.348455	up
ENSMUSG00000029781	Fkbp9	963.667	253	0.0276043	-0.156827	dn
ENSMUSG00000030199	Etv6	616	248.333	0.000146297	-0.095634	dn
ENSMUSG00000032718	Mansc1	30.3333	6.33333	0.0190004	-0.182703	dn
ENSMUSG00000034648	Lrrn1	1756	638.667	1.16033e-05	-0.111945	dn
ENSMUSG00000071419	Rps15-ps2	774	1640.33	0.054875	0.320036	up
ENSMUSG00000091845	Rpl36-ps12	1271.33	2799.33	0.00096951	0.332724	up
ENSMUSG00000023089	Ndufa5	582.667	1268.67	9.798e-05	0.328993	up
ENSMUSG00000033788	Dysf	165.667	44	0.00611607	-0.155402	dn
ENSMUSG00000063415	Cyp26b1	1397.67	457.333	0.00149972	-0.127605	dn
ENSMUSG00000030207	Fam234b	2660.33	766.333	1.6805e-06	-0.14506	dn
ENSMUSG00000033726	Emx1	558	231	0.00136731	-0.0912556	dn
ENSMUSG00000051343	Rab11fip5	1224.67	345.667	4.47278e-05	-0.147709	dn
ENSMUSG00000030103	Bhlhe40	177	86.3333	0.00751385	-0.0625728	dn
ENSMUSG00000029708	Gcc1	554.333	261.333	5.43203e-05	-0.0687569	dn
ENSMUSG00000030209	Grin2b	5913.67	2784.33	2.21916e-05	-0.0689885	dn
ENSMUSG00000030213	Atf7ip	4921	1882.33	2.58307e-05	-0.10409	dn
ENSMUSG00000057604	Lmcd1	119	57.3333	0.00101374	-0.0648231	dn
ENSMUSG00000047013	Fbxo41	1479	520.667	9.45986e-05	-0.11689	dn
ENSMUSG00000030216	Wbp11	1962.33	701.333	6.68069e-05	-0.114612	dn
ENSMUSG00000001424	Snd1	2193.33	520	0.000172339	-0.168891	dn
ENSMUSG00000079654	Prrt4	309	124.667	0.000808031	-0.0955068	dn
ENSMUSG00000107176	Gm9794	4186	8829.67	1.60679e-05	0.318481	up
ENSMUSG00000003500	Impdh1	1129.33	544	5.91967e-05	-0.0648581	dn
ENSMUSG00000030223	Ptpro	2414.33	865	8.07733e-06	-0.114239	dn
ENSMUSG00000042873	Lhfpl4	4207.33	1644.67	3.09951e-05	-0.100629	dn
ENSMUSG00000090194	Gm16161	12.6667	27	0.0097908	0.321947	up
ENSMUSG00000072940	Gm10443	1230.33	2571.33	0.0141533	0.315437	up
ENSMUSG00000068699	Flnc	705	110.333	0.00323978	-0.20945	dn
ENSMUSG00000048930	Tada3	1113.33	544.667	2.97734e-05	-0.0620229	dn
ENSMUSG00000001761	Smo	1581	559	0.00200002	-0.116236	dn
ENSMUSG00000080921	Rpl38-ps2	1182.67	3849	0.00270092	0.468478	up
ENSMUSG00000041741	Pde3a	385.667	160.333	0.00610912	-0.0905522	dn
ENSMUSG00000045009	Prrt3	217.667	103	0.00108163	-0.0680844	dn
ENSMUSG00000033420	Antxr1	677.333	201.333	0.010015	-0.140902	dn
ENSMUSG00000030047	Arhgap25	41	17.6667	0.0262517	-0.0845101	dn
ENSMUSG00000049409	Prokr1	116.667	36.6667	0.00259592	-0.133291	dn
ENSMUSG00000030302	Atp2b2	2035	755	2.40503e-07	-0.108878	dn
ENSMUSG00000030307	Slc6a11	855.667	223.667	0.0106851	-0.157362	dn
ENSMUSG00000039159	Ube2h	2923.67	1090.67	3.44725e-06	-0.108025	dn
ENSMUSG00000030314	Atg7	483.667	222.333	0.000299822	-0.0732655	dn
ENSMUSG00000009394	Syn2	1282.33	614	0.0015171	-0.0659507	dn
ENSMUSG00000030319	Cand2	1308	344.667	0.000635276	-0.156375	dn
ENSMUSG00000057841	Rpl32	3210	7546.67	9.979e-06	0.354731	up
ENSMUSG00000051855	Mest	3738	1338	0.00520928	-0.114379	dn
ENSMUSG00000030323	Ift122	974.333	441	0.000989498	-0.0759985	dn
ENSMUSG00000030123	Plxnd1	1886.67	417.333	0.00241156	-0.17659	dn
ENSMUSG00000025608	Podxl	1309.67	339	3.88663e-05	-0.158557	dn
ENSMUSG00000029765	Plxna4	5656.33	1620.33	2.36777e-07	-0.145786	dn
ENSMUSG00000086675	Plxna4os2	9.33333	37.3333	0.00505566	0.544068	up
ENSMUSG00000107906	Eif4a3l2	315.333	144	0.00214779	-0.0744328	dn
ENSMUSG00000042079	Hnrnpf	2172.67	1060.33	0.00140542	-0.0624696	dn
ENSMUSG00000082791	Gm4875	60.3333	9	0.083784	-0.213335	dn
ENSMUSG00000030110	Ret	341.333	86	0.0100331	-0.161803	dn
ENSMUSG00000029843	Slc13a4	109	49.3333	0.0103783	-0.0760054	dn
ENSMUSG00000107145	Gm43442	206.333	67.6667	3.90555e-05	-0.127284	dn
ENSMUSG00000073154	9330158H04Rik	13.3333	42.6667	0.00809278	0.462398	up
ENSMUSG00000038648	Creb3l2	456.333	122.667	0.0194519	-0.153906	dn
ENSMUSG00000080242	Atp6v0c-ps2	1980.33	581	6.63153e-05	-0.142644	dn
ENSMUSG00000063455	D630045J12Rik	4835	1336	2.23858e-06	-0.150434	dn
ENSMUSG00000047749	Zc3hav1l	1493.33	570	2.7062e-05	-0.104427	dn
ENSMUSG00000029826	Zc3hav1	41.3333	12	0.00848402	-0.144032	dn
ENSMUSG00000061436	Hipk2	3859	1161.67	5.53722e-06	-0.1392	dn
ENSMUSG00000038456	Dennd2a	1330.33	511	0.000110409	-0.103427	dn
ENSMUSG00000029918	Mrps33	101.667	204.333	0.0141583	0.302629	up
ENSMUSG00000057716	Tmem178b	4264	1448.33	3.43616e-06	-0.122197	dn
ENSMUSG00000103331	Gm37995	9	33.6667	0.0253817	0.519244	up
ENSMUSG00000055003	Lrtm2	262.333	118.667	0.00272945	-0.0761019	dn
ENSMUSG00000030170	Wnt5b	73.3333	27.6667	0.00407906	-0.106263	dn
ENSMUSG00000030019	Fbxl14	1163	496.333	6.1698e-05	-0.0861452	dn
ENSMUSG00000030172	Erc1	2895	931.667	2.72644e-06	-0.129968	dn
ENSMUSG00000002897	Il17ra	235	93.6667	0.00213468	-0.0974879	dn
ENSMUSG00000094626	Tmem121b	912	215.667	7.67631e-06	-0.169182	dn
ENSMUSG00000071226	Cecr2	879	349.333	0.00100349	-0.0979612	dn
ENSMUSG00000051586	Mical3	3620.33	1593.67	2.57514e-06	-0.0808439	dn
ENSMUSG00000030111	A2m	228	101	0.000453138	-0.0797531	dn
ENSMUSG00000000693	Loxl3	184.667	71.6667	0.0278178	-0.101788	dn
ENSMUSG00000030036	Mogs	730.667	299	0.00187921	-0.0931741	dn
ENSMUSG00000031865	Dctn1	6519.67	2382.33	1.57585e-05	-0.111228	dn
ENSMUSG00000068323	Slc4a5	128.333	45	0.0180284	-0.117483	dn
ENSMUSG00000005503	Evx1	44.3333	17.3333	0.103303	-0.100599	dn
ENSMUSG00000059159	Gm8129	47.3333	132	0.00845966	0.413559	up
ENSMUSG00000023964	Calcr	139.333	47	0.00157572	-0.123211	dn
ENSMUSG00000032766	Gng11	85.6667	178	0.00250584	0.313523	up
ENSMUSG00000092035	Peg10	5846.33	1453	1.2733e-05	-0.163423	dn
ENSMUSG00000042607	Asb4	415.667	182.333	2.64327e-05	-0.0814509	dn
ENSMUSG00000019577	Pdk4	34.3333	17	0.000596441	-0.0598028	dn
ENSMUSG00000107967	Gm44094	10	33	0.000526873	0.473487	up
ENSMUSG00000101655	2310040G24Rik	15	30.3333	0.00401156	0.304634	up
ENSMUSG00000051695	Pcbp1	5325	1798	1.60471e-05	-0.123067	dn
ENSMUSG00000046182	Gsg1l	583	226	0.000191595	-0.101968	dn
ENSMUSG00000052187	Hbb-y	1403.33	595.667	0.00355294	-0.0870614	dn
ENSMUSG00000000131	Xpo6	2930.33	1447	0.000129007	-0.0603059	dn
ENSMUSG00000042978	Sbk1	23084	5965	1.26982e-05	-0.158764	dn
ENSMUSG00000031078	Cttn	3570	1768	1.90624e-05	-0.0597682	dn
ENSMUSG00000109121	Gm44644	46.6667	104.667	0.00108321	0.338883	up
ENSMUSG00000068151	A230006K03Rik	70.6667	142.333	0.00168017	0.303329	up
ENSMUSG00000108917	Gm38451	10.6667	37.3333	0.000289561	0.49485	up
ENSMUSG00000109006	B230209E15Rik	158.667	400	3.70538e-05	0.378535	up
ENSMUSG00000060376	Bckdha	203.333	84.6667	0.000680338	-0.0902862	dn
ENSMUSG00000033585	Ndn	6457.33	3035	0.000186002	-0.0693025	dn
ENSMUSG00000070526	Peg12	314.333	96	0.000487354	-0.137239	dn
ENSMUSG00000002603	Tgfb1	162.667	32	0.00518761	-0.188733	dn
ENSMUSG00000002608	Ccdc97	1355.33	436.333	1.49721e-05	-0.129916	dn
ENSMUSG00000033510	Otud7a	301.667	129.333	0.000883857	-0.0853676	dn
ENSMUSG00000081788	Gm5898	1097.67	377.333	9.23396e-05	-0.120434	dn
ENSMUSG00000052040	Klf13	1586.33	360.667	7.27074e-06	-0.173589	dn
ENSMUSG00000109090	Gm45088	6.66667	29	0.000224685	0.575477	up
ENSMUSG00000040725	Hnrnpul1	4537.67	1729	5.17258e-05	-0.104702	dn
ENSMUSG00000070469	Adamtsl3	70.3333	33.6667	0.0775478	-0.0660044	dn
ENSMUSG00000002602	Axl	620.667	181.333	0.00344805	-0.143199	dn
ENSMUSG00000031075	Ano1	322	160.333	0.0022327	-0.0587633	dn
ENSMUSG00000013367	Iglon5	2539.67	1055.67	2.604e-05	-0.0905758	dn
ENSMUSG00000038563	Efl1	395	197.333	1.00941e-05	-0.058149	dn
ENSMUSG00000031073	Fgf15	272.333	94	0.000455154	-0.11983	dn
ENSMUSG00000115783	Bc1	191	521.333	0.00593415	0.406049	up
ENSMUSG00000070348	Ccnd1	1243.33	335	0.00127087	-0.153615	dn
ENSMUSG00000030733	Sh2b1	2319	1147	9.57952e-05	-0.0600031	dn
ENSMUSG00000038888	Ctu1	549	190.333	5.07491e-05	-0.119176	dn
ENSMUSG00000109609	Gm4972	150	50.6667	0.000987107	-0.123013	dn
ENSMUSG00000070462	Tlnrd1	928.667	258.667	9.72507e-05	-0.149414	dn
ENSMUSG00000030738	Eif3c	4619	1890.33	8.57334e-05	-0.0931594	dn
ENSMUSG00000037049	Smpd1	952	412	8.04637e-05	-0.0837673	dn
ENSMUSG00000066704	Cyp2b19	30.6667	63	0.00411492	0.309792	up
ENSMUSG00000031070	Mrgprf	37.3333	8.33333	0.0315051	-0.175607	dn
ENSMUSG00000092187	Gm20457	38	18.3333	0.00803038	-0.0645723	dn
ENSMUSG00000052353	Cemip	262	78.3333	0.000877854	-0.14012	dn
ENSMUSG00000033458	Fan1	364.667	165.667	0.000595293	-0.0753475	dn
ENSMUSG00000038459	Abhd17c	1713	747	4.25683e-06	-0.0824641	dn
ENSMUSG00000098404	Mrip-ps	1190	579	7.63634e-07	-0.0630261	dn
ENSMUSG00000030519	Apba2	4475.33	2130.33	6.95446e-06	-0.0670128	dn
ENSMUSG00000030518	Fam189a1	583.333	207.667	3.49017e-05	-0.115205	dn
ENSMUSG00000061479	Snrpa	1628.67	681.667	2.24748e-05	-0.0894252	dn
ENSMUSG00000015709	Arnt2	8172	2901.67	1.68937e-06	-0.115598	dn
ENSMUSG00000066175	2510046G10Rik	15.6667	35	0.0175637	0.337565	up
ENSMUSG00000030516	Tjp1	2334.33	737	0.000193338	-0.132655	dn
ENSMUSG00000074364	Ehd2	289.667	63.3333	0.0141267	-0.177844	dn
ENSMUSG00000070808	Bicra	2084.33	731	4.06608e-05	-0.117456	dn
ENSMUSG00000030513	Pcsk6	226	46.3333	0.00720162	-0.184581	dn
ENSMUSG00000032640	Chsy1	1015.33	326	0.000583105	-0.130295	dn
ENSMUSG00000030376	Slc8a2	1478.67	281	9.25663e-08	-0.192109	dn
ENSMUSG00000038738	Shank1	9561.67	4478	0.000116869	-0.0699448	dn
ENSMUSG00000040488	Ltbp4	1306.67	436	0.00360251	-0.124791	dn
ENSMUSG00000015133	Lrrk1	160.667	61.3333	0.0133391	-0.104408	dn
ENSMUSG00000047085	Lrrc4b	5197.33	1457.67	4.20167e-06	-0.148529	dn
ENSMUSG00000015134	Aldh1a3	98.3333	42.3333	0.0538741	-0.0846628	dn
ENSMUSG00000030695	Aldoa	3684	1647	0.000287031	-0.0781568	dn
ENSMUSG00000006019	Dhx34	584.333	247	0.000545085	-0.0877631	dn
ENSMUSG00000058966	Tlcd3b	3711	1679.33	7.03336e-05	-0.0760329	dn
ENSMUSG00000008140	Emc10	2293.33	890.667	1.64061e-06	-0.10167	dn
ENSMUSG00000058145	Adamts17	341.333	78.6667	0.00103961	-0.172081	dn
ENSMUSG00000082016	Pgam1-ps2	1762.33	833.667	0.000592747	-0.0681429	dn
ENSMUSG00000059273	Zc3h4	3824.67	907	2.30491e-07	-0.168861	dn
ENSMUSG00000053198	Prx	151.333	69.6667	0.00693382	-0.0730075	dn
ENSMUSG00000059981	Taok2	4644.33	2319.33	1.05804e-05	-0.0582191	dn
ENSMUSG00000038644	Pold1	851.333	291	0.000772138	-0.12127	dn
ENSMUSG00000058230	Arhgap35	7148.33	2748	9.79262e-07	-0.103298	dn
ENSMUSG00000003363	Pld3	1374.67	495.667	0.000210294	-0.113267	dn
ENSMUSG00000036862	Dchs1	7656.33	2332.67	1.67774e-05	-0.137568	dn
ENSMUSG00000049791	Fzd4	193	85	0.0187388	-0.0807593	dn
ENSMUSG00000030683	Sez6l2	3304	720	3.16926e-05	-0.178199	dn
ENSMUSG00000030374	Strn4	5026.67	2196.33	2.76118e-05	-0.0821259	dn
ENSMUSG00000030682	Cdipt	1118	491.667	6.33091e-05	-0.0810108	dn
ENSMUSG00000030554	Synm	315	103.333	0.000413151	-0.127243	dn
ENSMUSG00000030678	Maz	8713	3670.67	5.1168e-05	-0.0883287	dn
ENSMUSG00000041187	Prkd2	307	149	0.000884922	-0.063483	dn
ENSMUSG00000078794	Dact3	1069	289.333	0.000114783	-0.153049	dn
ENSMUSG00000005533	Igf1r	5038.33	1766	8.19797e-07	-0.117541	dn
ENSMUSG00000070802	Pnmal2	6539.33	1262.67	2.77006e-07	-0.190564	dn
ENSMUSG00000041117	Ccdc8	480.333	99.6667	0.00345022	-0.183347	dn
ENSMUSG00000003099	Ppp5c	1547.67	772	0.000130302	-0.0584331	dn
ENSMUSG00000042492	Tbc1d10b	1917.33	653.333	1.29214e-05	-0.121729	dn
ENSMUSG00000030551	Nr2f2	3613.33	1128	9.52286e-06	-0.134225	dn
ENSMUSG00000004328	Hif3a	394	130.333	0.00460442	-0.126042	dn
ENSMUSG00000045598	Zfp553	1156.67	466	8.85783e-05	-0.0957382	dn
ENSMUSG00000030739	Myh14	112.667	31.3333	0.0011507	-0.149611	dn
ENSMUSG00000081895	Rpl17-ps10	2556	5509.33	0.000425783	0.325636	up
ENSMUSG00000070509	Rgma	3649.33	669.667	4.13238e-09	-0.195433	dn
ENSMUSG00000108601	Gm44645	380.333	97	2.30873e-05	-0.160346	dn
ENSMUSG00000046058	Eid2	1035.67	457.667	0.000165496	-0.0801748	dn
ENSMUSG00000003436	Dll3	488	125.333	3.64911e-05	-0.159503	dn
ENSMUSG00000038539	Atf5	637	282.333	0.000607078	-0.0796588	dn
ENSMUSG00000109511	Nup62	1149	502	1.74125e-05	-0.0821395	dn
ENSMUSG00000025789	St8sia2	6296	1767	5.67429e-07	-0.148442	dn
ENSMUSG00000003435	Supt5	3618.33	1557.67	4.41278e-05	-0.084669	dn
ENSMUSG00000030411	Nova2	8313.67	1328.67	2.43085e-07	-0.207704	dn
ENSMUSG00000047371	Zfp768	726	219	9.38472e-06	-0.13892	dn
ENSMUSG00000048481	Mypop	170	84.6667	0.00189181	-0.0587225	dn
ENSMUSG00000044030	Irf2bp1	1695.33	237	1.80715e-05	-0.218355	dn
ENSMUSG00000048921	Zfp689	347.667	168.333	7.0504e-06	-0.0639212	dn
ENSMUSG00000023118	Sympk	3587	1486	4.02095e-05	-0.091137	dn
ENSMUSG00000030410	Dmwd	2564.67	1236.67	2.78068e-05	-0.0646714	dn
ENSMUSG00000042423	Fbrs	2106	944	0.000103249	-0.077699	dn
ENSMUSG00000055452	Gm7353	386.333	139.333	0.000644825	-0.113232	dn
ENSMUSG00000044786	Zfp36	99	44.6667	0.00967972	-0.0765571	dn
ENSMUSG00000107470	Gm3375	918	407	0.00026284	-0.0796072	dn
ENSMUSG00000068566	Myadm	721	253.667	0.00375287	-0.116981	dn
ENSMUSG00000066406	Akap13	1266	559.667	0.000413501	-0.0801085	dn
ENSMUSG00000109336	Samd4b	2178.33	649.333	2.64587e-05	-0.140522	dn
ENSMUSG00000097415	AU020206	207.333	90	0.00128911	-0.0832499	dn
ENSMUSG00000055652	Klhl25	853	337.667	9.24636e-05	-0.0985998	dn
ENSMUSG00000040841	Six5	303	133.667	0.020912	-0.0804731	dn
ENSMUSG00000030600	Lrfn1	1445.33	474	3.57556e-05	-0.127282	dn
ENSMUSG00000050428	Fbxo46	481	192.333	9.91927e-06	-0.0969664	dn
ENSMUSG00000053395	Cacng8	787.667	269.333	2.43577e-05	-0.121218	dn
ENSMUSG00000107585	3300002P13Rik	39.6667	16.6667	0.00376471	-0.0887752	dn
ENSMUSG00000030602	Pak4	684	223.333	0.000253544	-0.127912	dn
ENSMUSG00000109429	Gm45223	9.33333	24.6667	0.00177615	0.394827	up
ENSMUSG00000038502	Ptov1	7559.33	3617.67	0.000125653	-0.0660437	dn
ENSMUSG00000030816	Rnf40	2012.33	819.667	2.80743e-05	-0.0939392	dn
ENSMUSG00000070699	Sars2	326	155.667	0.000422491	-0.0664475	dn
ENSMUSG00000045639	Zfp629	2089	1002.33	1.31696e-06	-0.0655717	dn
ENSMUSG00000002968	Med25	3200.67	1414.33	0.000114007	-0.080182	dn
ENSMUSG00000039236	Isg20	12.3333	30.6667	0.00177383	0.373806	up
ENSMUSG00000030811	Fbxl19	5546.67	2138	4.68061e-05	-0.102872	dn
ENSMUSG00000030607	Acan	190.667	4.66667	0.177733	-0.285371	dn
ENSMUSG00000040734	Ppp1r13l	143.333	53.6667	0.000555218	-0.107452	dn
ENSMUSG00000042308	Setd1a	831.667	392.667	0.000271208	-0.0684871	dn
ENSMUSG00000031016	Wee1	465.667	167	0.000140838	-0.114091	dn
ENSMUSG00000031015	Swap70	267	122.667	0.00136996	-0.0733647	dn
ENSMUSG00000035596	Mboat7	1641	687.333	1.44935e-05	-0.0893021	dn
ENSMUSG00000030605	Mfge8	1464.33	419	0.000159654	-0.145935	dn
ENSMUSG00000039202	Abhd2	2385.33	983.333	3.96436e-05	-0.0919543	dn
ENSMUSG00000030806	Stx1b	3830.33	1597.67	4.5177e-06	-0.0899993	dn
ENSMUSG00000049728	Zfp668	1110	523.667	4.76527e-06	-0.0686292	dn
ENSMUSG00000049739	Zfp646	1622	723.667	4.36289e-05	-0.0785124	dn
ENSMUSG00000060279	Ap2a1	3156	982.667	2.27564e-05	-0.134586	dn
ENSMUSG00000030397	Mark4	2799.33	1041.33	4.03663e-06	-0.108465	dn
ENSMUSG00000054808	Actn4	2953	1247	0.000848141	-0.0879312	dn
ENSMUSG00000005611	Irag1	56.6667	22.6667	0.0029212	-0.09691	dn
ENSMUSG00000109125	Gm45159	8.66667	42	0.00245542	0.616435	up
ENSMUSG00000109505	Gm44677	9.66667	26.3333	0.00322948	0.405364	up
ENSMUSG00000109031	Gm45201	15	38.3333	5.87064e-05	0.383217	up
ENSMUSG00000038296	Galnt18	188.667	88	0.0005532	-0.0706714	dn
ENSMUSG00000046591	Ticrr	396.333	123.667	0.000644229	-0.134292	dn
ENSMUSG00000002981	Clptm1	2233.33	1014	1.74337e-05	-0.0754507	dn
ENSMUSG00000038406	Scaf1	5027.33	1677.33	9.61617e-06	-0.124804	dn
ENSMUSG00000050382	Kif7	299	116.667	0.000920939	-0.100923	dn
ENSMUSG00000046574	Prr12	4962.33	813.667	9.16734e-07	-0.205528	dn
ENSMUSG00000002985	Apoe	1650	749	0.00511999	-0.0754858	dn
ENSMUSG00000030772	Dkk3	587.333	145.667	0.00100519	-0.163669	dn
ENSMUSG00000062300	Nectin2	666.333	230.333	0.000213819	-0.119613	dn
ENSMUSG00000030428	Ttyh1	3502	1526	3.1981e-05	-0.0825926	dn
ENSMUSG00000002980	Bcam	188.667	46.6667	0.00524798	-0.163985	dn
ENSMUSG00000039062	Anpep	157.333	35	0.027531	-0.175976	dn
ENSMUSG00000019539	Rcn3	613.667	146	0.0800139	-0.168491	dn
ENSMUSG00000003420	Fcgrt	183.667	48.6667	0.0242451	-0.155691	dn
ENSMUSG00000062944	9130023H24Rik	128	60.3333	0.00413675	-0.0687885	dn
ENSMUSG00000042178	Armc5	411.333	118.667	0.000280801	-0.144863	dn
ENSMUSG00000030770	Parva	1196	420.333	0.00289099	-0.117141	dn
ENSMUSG00000048078	Tenm4	5588	1469.33	3.61537e-05	-0.156637	dn
ENSMUSG00000030539	Sema4b	813	277.333	8.59529e-06	-0.121569	dn
ENSMUSG00000050973	Gdpgp1	133.333	60	0.000305065	-0.0770152	dn
ENSMUSG00000004508	Gab2	1271.67	524.333	6.57438e-06	-0.0919227	dn
ENSMUSG00000030782	Tgfb1i1	305.333	121	0.00502614	-0.0984239	dn
ENSMUSG00000030647	Ndufc2	959.333	1958.67	7.86295e-06	0.307768	up
ENSMUSG00000007833	Aldh16a1	429.333	161.333	0.001049	-0.106886	dn
ENSMUSG00000055320	Tead1	2711	1233.67	0.000168215	-0.0750518	dn
ENSMUSG00000070570	Slc17a7	673.667	272	6.37715e-05	-0.0953816	dn
ENSMUSG00000098132	Rassf10	82.3333	26.6667	0.000245291	-0.129061	dn
ENSMUSG00000031493	Ggn	42.3333	20.3333	0.000127265	-0.0653823	dn
ENSMUSG00000030847	Bag3	112.333	16	0.00793669	-0.216937	dn
ENSMUSG00000055319	Sec23ip	1276.33	497	1.00138e-05	-0.101249	dn
ENSMUSG00000046410	Kcnk6	47.3333	15.3333	0.0912348	-0.129036	dn
ENSMUSG00000035390	Brsk1	3749	1627.33	6.48344e-06	-0.0832548	dn
ENSMUSG00000038156	Spon1	1164	306.667	0.00162788	-0.156397	dn
ENSMUSG00000030530	Furin	922	325.333	0.000531139	-0.116542	dn
ENSMUSG00000003863	Ppfia3	1972.67	977.667	6.87522e-05	-0.0596305	dn
ENSMUSG00000091510	Mtag2	26.3333	12	0.0216427	-0.0748054	dn
ENSMUSG00000030583	Sipa1l3	1664	485.667	1.4828e-06	-0.143331	dn
ENSMUSG00000054793	Cadm4	5448	2265.33	0.000278805	-0.0905202	dn
ENSMUSG00000074406	Zfp628	607.667	125.333	0.000155708	-0.183964	dn
ENSMUSG00000041037	Irgq	3986.67	699	1.72928e-06	-0.199626	dn
ENSMUSG00000035279	Ssc5d	119.667	59.3333	0.0320162	-0.0595501	dn
ENSMUSG00000066721	Zfp575	291.333	104.333	5.57125e-05	-0.114304	dn
ENSMUSG00000061374	Fiz1	1038.67	374.333	0.000256799	-0.113341	dn
ENSMUSG00000074405	Zfp865	1446.67	611.333	7.65426e-05	-0.0878122	dn
ENSMUSG00000003865	Gys1	609.333	276.333	0.000615422	-0.0756557	dn
ENSMUSG00000055633	Zfp580	740.667	340.333	0.00038498	-0.0733376	dn
ENSMUSG00000109274	Gm45133	307	141	0.00353175	-0.0734196	dn
ENSMUSG00000030761	Myo7a	1121.67	494	0.000117448	-0.0807587	dn
ENSMUSG00000091955	Gm9844	2503.33	5404.67	0.0551211	0.32618	up
ENSMUSG00000035547	Capn5	823	328	6.18182e-05	-0.0975041	dn
ENSMUSG00000030435	U2af2	4301	1844.33	2.84372e-05	-0.0853336	dn
ENSMUSG00000051910	Sox6	1841	876	0.000408852	-0.0670844	dn
ENSMUSG00000035203	Epn1	4952.33	1935.67	1.62223e-05	-0.100648	dn
ENSMUSG00000049580	Tsku	317.667	120.667	0.00153068	-0.105191	dn
ENSMUSG00000090958	Lrrc32	138.333	38.6667	0.00372664	-0.148963	dn
ENSMUSG00000037020	Wdr62	288	134.667	0.00190703	-0.0702264	dn
ENSMUSG00000013921	Clip3	7949.67	1298.67	9.659e-07	-0.205846	dn
ENSMUSG00000030824	Nucb1	1302.67	463	0.00345361	-0.115449	dn
ENSMUSG00000036957	Lrfn3	801.667	203.333	2.58817e-06	-0.161007	dn
ENSMUSG00000030579	Tyrobp	39.3333	93.3333	0.00121533	0.35787	up
ENSMUSG00000055407	Map6	6889.67	2423.67	1.40805e-05	-0.116999	dn
ENSMUSG00000070436	Serpinh1	4068.33	561.333	0.0227919	-0.219336	dn
ENSMUSG00000006651	Aplp1	10853.7	2859.67	6.81195e-06	-0.15639	dn
ENSMUSG00000035314	Gdpd5	1584	713	9.73229e-06	-0.0769661	dn
ENSMUSG00000035298	Klhl35	176.667	73.3333	0.00194468	-0.0908074	dn
ENSMUSG00000044562	Rasip1	420.667	123.667	0.000683373	-0.142376	dn
ENSMUSG00000042918	Mamstr	60	23.6667	0.00876831	-0.0991779	dn
ENSMUSG00000109416	Gm44863	11	24.3333	0.00258343	0.334271	up
ENSMUSG00000057342	Sphk2	647.667	306.333	0.000282469	-0.0681685	dn
ENSMUSG00000030849	Fgfr2	1141	524.667	0.00529388	-0.0732086	dn
ENSMUSG00000036882	Arhgap33	9536	3078.67	1.66872e-05	-0.129517	dn
ENSMUSG00000082988	Gm5903	397.667	196.333	0.00423494	-0.0603385	dn
ENSMUSG00000030737	Slco2b1	196	63.3333	0.00248164	-0.129393	dn
ENSMUSG00000062044	Lmtk3	11348.3	5020	3.16726e-05	-0.0799984	dn
ENSMUSG00000108367	Erfl	102.667	47.6667	0.000154266	-0.0714944	dn
ENSMUSG00000030657	Xylt1	723.333	285.333	7.02998e-05	-0.0991674	dn
ENSMUSG00000040907	Atp1a3	10443.3	2675	0.000115864	-0.159826	dn
ENSMUSG00000003378	Grik5	5256	2190.67	1.5577e-05	-0.0901258	dn
ENSMUSG00000045252	Zfp574	1235.33	364	2.50481e-05	-0.142069	dn
ENSMUSG00000002771	Grin2d	1145.33	516	0.00158974	-0.0768115	dn
ENSMUSG00000051048	P4ha3	259.333	108.667	0.0229604	-0.089233	dn
ENSMUSG00000095115	Itpripl2	251.333	61	0.0143653	-0.166197	dn
ENSMUSG00000030852	Tacc2	3070.33	1352.67	7.50651e-05	-0.0807021	dn
ENSMUSG00000030835	Nomo1	1748.33	520.667	1.00577e-05	-0.140648	dn
ENSMUSG00000047248	C2cd3	1949.33	746.333	1.20469e-05	-0.103943	dn
ENSMUSG00000096146	Kcnj11	437.333	130.333	4.3202e-06	-0.140553	dn
ENSMUSG00000006307	Kmt2b	4350.33	1798	6.72006e-06	-0.0915277	dn
ENSMUSG00000006205	Htra1	296	52	0.00868363	-0.19945	dn
ENSMUSG00000033685	Ucp2	517.667	196.333	0.000160826	-0.105435	dn
ENSMUSG00000081359	Cox20b	24	66	0.0919948	0.408664	up
ENSMUSG00000012848	Rps5	6116.67	13740.7	0.000113723	0.339416	up
ENSMUSG00000040148	Hmx3	49.3333	9	0.00076567	-0.19598	dn
ENSMUSG00000046541	Zfp526	313	107	0.000470207	-0.121254	dn
ENSMUSG00000057177	Gsk3a	2369.33	949.667	2.37646e-05	-0.0965779	dn
ENSMUSG00000030930	Chst15	923.667	396.333	0.000600762	-0.0852258	dn
ENSMUSG00000040857	Erf	653.667	187	0.00115307	-0.145962	dn
ENSMUSG00000058975	Kcnc1	2065.33	919.333	0.000504688	-0.078915	dn
ENSMUSG00000008734	Gprc5b	641.333	270	2.26315e-06	-0.0884437	dn
ENSMUSG00000030956	Fam53b	841	308	0.000168972	-0.110882	dn
ENSMUSG00000029461	Fam168a	6937.33	3169.67	6.72259e-06	-0.0743399	dn
ENSMUSG00000060962	Dmkn	3	55	0.0790029	1.15381	up
ENSMUSG00000005442	Cic	7507.33	2601.67	4.2905e-05	-0.119236	dn
ENSMUSG00000032875	Arhgef17	1721.33	539	0.00046016	-0.133803	dn
ENSMUSG00000048779	P2ry6	28.3333	6.33333	0.000154266	-0.175453	dn
ENSMUSG00000045039	Megf8	4889.33	1386	1.10891e-05	-0.147151	dn
ENSMUSG00000054555	Adam12	331	141.667	0.0429495	-0.0856584	dn
ENSMUSG00000001247	Lsr	121.333	44	0.000223224	-0.112395	dn
ENSMUSG00000058325	Dock1	679.333	166	0.00106268	-0.165409	dn
ENSMUSG00000110416	Gm19248	25.3333	80	0.00361164	0.457643	up
ENSMUSG00000032812	Arap1	319	142	0.0321089	-0.078909	dn
ENSMUSG00000046179	E2f8	303	99	0.000864584	-0.127815	dn
ENSMUSG00000031004	Mki67	4718	2261.67	0.00124956	-0.0657403	dn
ENSMUSG00000110126	Gm9347	42.6667	8	0.000953937	-0.193396	dn
ENSMUSG00000052512	Nav2	2881.67	1132	3.41688e-06	-0.0998399	dn
ENSMUSG00000030507	Dbx1	282.667	48.3333	6.23653e-06	-0.201872	dn
ENSMUSG00000010476	Ebf3	4450.33	1425.33	0.000188103	-0.130647	dn
ENSMUSG00000055409	Nell1	295	135.667	0.000447321	-0.0731868	dn
ENSMUSG00000001829	Clpb	904	438.333	1.35462e-07	-0.0636564	dn
ENSMUSG00000032737	Inppl1	1026.67	412.333	0.000309988	-0.0962496	dn
ENSMUSG00000099647	Gm5776	347.333	725.333	0.00142473	0.315176	up
ENSMUSG00000041309	Nkx6-2	59.6667	21	0.010816	-0.116926	dn
ENSMUSG00000001827	Folr1	96.6667	47.6667	0.0261908	-0.0605668	dn
ENSMUSG00000109206	Gm45137	18	42.3333	0.00558366	0.354855	up
ENSMUSG00000034951	Cog7	495.333	212.667	5.21705e-05	-0.0851253	dn
ENSMUSG00000066306	Numa1	6259	2644.67	7.27815e-05	-0.0878292	dn
ENSMUSG00000030870	Ubfd1	3066.33	1472	2.62061e-05	-0.0654818	dn
ENSMUSG00000108723	Gm44837	39.3333	18	0.00935115	-0.0740589	dn
ENSMUSG00000060402	Chst8	152	61	0.000179072	-0.0963746	dn
ENSMUSG00000063931	Pepd	470	230.333	0.000452875	-0.0617039	dn
ENSMUSG00000108486	Gm44836	13.6667	31	0.000188259	0.342663	up
ENSMUSG00000034957	Cebpa	61.3333	26.6667	0.00523555	-0.0829742	dn
ENSMUSG00000030867	Plk1	600	187.667	0.000723137	-0.133959	dn
ENSMUSG00000001802	Lrp3	3436.33	1473.67	3.58975e-05	-0.0853203	dn
ENSMUSG00000108640	Gm44508	11.6667	24	0.0157605	0.310238	up
ENSMUSG00000030494	Rhpn2	52	13.6667	0.00202566	-0.156695	dn
ENSMUSG00000073982	Rhog	176.333	74	6.91963e-05	-0.0889784	dn
ENSMUSG00000030451	Herc2	7378	3307.33	2.37651e-06	-0.0776887	dn
ENSMUSG00000030978	Rrm1	2211	1075.33	0.000820302	-0.0631009	dn
ENSMUSG00000109536	9330162G02Rik	752.333	1594.67	0.000933777	0.320088	up
ENSMUSG00000021217	Tshz3	713.667	352.333	0.00293863	-0.0603455	dn
ENSMUSG00000109362	Gm44562	42	106	0.00487072	0.378917	up
ENSMUSG00000108943	Gm44559	32	88.3333	0.00626946	0.409986	up
ENSMUSG00000108880	Gm44560	13.3333	36	0.000244099	0.402261	up
ENSMUSG00000108886	Gm44830	20	48	0.000246879	0.361728	up
ENSMUSG00000043456	Zfp536	1380.33	409.667	5.86207e-06	-0.141107	dn
ENSMUSG00000109157	Gm44829	29.6667	64.3333	0.000603568	0.327646	up
ENSMUSG00000109122	A230103L15Rik	89.6667	181.667	0.000630303	0.305247	up
ENSMUSG00000062031	Pgghg	274.667	110.667	0.00545362	-0.0957258	dn
ENSMUSG00000073940	Hbb-bt	2485.33	9744	0.00136982	0.536615	up
ENSMUSG00000052305	Hbb-bs	7715	34436.7	0.000401133	0.585201	up
ENSMUSG00000030748	Il4ra	96	43	0.000224161	-0.0778262	dn
ENSMUSG00000104150	Gm44573	11	24.3333	0.00540982	0.334271	up
ENSMUSG00000074903	Gm2058	489	166	1.6731e-05	-0.122282	dn
ENSMUSG00000032777	Gtf3c1	4528.33	1455	7.08276e-06	-0.130192	dn
ENSMUSG00000038611	Phrf1	2621.33	971	6.31955e-05	-0.109123	dn
ENSMUSG00000037887	Dusp8	4145.67	1027.33	6.1376e-06	-0.163767	dn
ENSMUSG00000007891	Ctsd	1306.67	509.333	0.000603405	-0.101085	dn
ENSMUSG00000048583	Igf2	953	88.6667	0.0765419	-0.244293	dn
ENSMUSG00000086266	Igf2os	37.6667	10.3333	0.0123082	-0.151348	dn
ENSMUSG00000000214	Th	121.667	58	0.0021078	-0.0667485	dn
ENSMUSG00000037706	Cd81	1844.33	919.667	0.000828776	-0.0584968	dn
ENSMUSG00000037664	Cdkn1c	2785.67	695.333	0.00499272	-0.162912	dn
ENSMUSG00000048965	Mrgpre	268.333	77	1.78822e-05	-0.145562	dn
ENSMUSG00000058454	Dhcr7	1150.67	558.667	5.00731e-05	-0.0634175	dn
ENSMUSG00000019082	Slc25a22	2005.67	961	4.38301e-06	-0.0658265	dn
ENSMUSG00000025509	Pnpla2	269	89.3333	4.14182e-05	-0.125477	dn
ENSMUSG00000048200	Cracr2b	73.6667	34.3333	0.00422	-0.0708123	dn
ENSMUSG00000073787	Gm10575	74.3333	37	0.000720879	-0.0588274	dn
ENSMUSG00000002957	Ap2a2	3661	1413.67	2.18952e-05	-0.102589	dn
ENSMUSG00000118661	NA	20.3333	56	0.0447265	0.409185	up
ENSMUSG00000051515	Fam181b	177.667	54.6667	0.00117806	-0.13622	dn
ENSMUSG00000025475	Adgra1	270.667	117	0.00011677	-0.0839676	dn
ENSMUSG00000025469	Msx3	32	13.3333	0.0138532	-0.0901766	dn
ENSMUSG00000025478	Dpysl4	3345.33	1605.67	1.43667e-05	-0.0655121	dn
ENSMUSG00000005566	Trim28	8789.67	2244	4.09576e-05	-0.160224	dn
ENSMUSG00000049600	Zbtb45	840.333	273	1.74007e-05	-0.128629	dn
ENSMUSG00000056394	Lig1	1441	569.333	0.00036153	-0.0989113	dn
ENSMUSG00000020032	Nuak1	2922.33	1152.67	1.14275e-05	-0.0991823	dn
ENSMUSG00000111583	Gm47962	27.3333	13.3333	0.0017983	-0.0625555	dn
ENSMUSG00000111514	E230014E18Rik	39.6667	11.3333	0.00342949	-0.146128	dn
ENSMUSG00000046841	Ckap4	2083.33	491	0.00215214	-0.169565	dn
ENSMUSG00000034453	Polr3b	871.667	358.667	9.36889e-05	-0.092264	dn
ENSMUSG00000019899	Lama2	307.667	74	0.031826	-0.167242	dn
ENSMUSG00000020037	Rfx4	462.333	180.333	1.36042e-05	-0.10098	dn
ENSMUSG00000037012	Hk1	3204	842	2.45261e-05	-0.156707	dn
ENSMUSG00000020042	Btbd11	733	344.667	0.000563374	-0.069224	dn
ENSMUSG00000038916	Soga3	4295.33	1767.33	3.07325e-06	-0.0922712	dn
ENSMUSG00000110723	Gm49353	51.6667	21.6667	0.000480406	-0.0891003	dn
ENSMUSG00000020075	Ddx21	2329.33	1098	0.000645398	-0.0687789	dn
ENSMUSG00000001786	Fbxo7	1238.67	605.333	9.47851e-06	-0.0622198	dn
ENSMUSG00000069682	Gm10275	3976.67	8811.33	0.00125611	0.334819	up
ENSMUSG00000020044	Timp3	576	208.333	0.015744	-0.112795	dn
ENSMUSG00000020114	Cand1	4037.67	1435.33	6.72466e-05	-0.115423	dn
ENSMUSG00000054027	Nt5dc3	1827.67	647.333	9.48164e-06	-0.115976	dn
ENSMUSG00000039684	Gm5422	247.667	85.3333	9.88615e-05	-0.120095	dn
ENSMUSG00000020052	Ascl1	1215.67	375	0.000231813	-0.135872	dn
ENSMUSG00000035383	Pmch	15.3333	45.6667	0.00376043	0.43675	up
ENSMUSG00000047514	Tspyl1	2163	1007	6.33781e-05	-0.0710065	dn
ENSMUSG00000069662	Marcks	24247.3	5274.33	5.01598e-06	-0.178394	dn
ENSMUSG00000019846	Lama4	852.667	194.333	0.00800644	-0.17332	dn
ENSMUSG00000019947	Arid5b	833.667	323.667	3.47634e-05	-0.101723	dn
ENSMUSG00000112287	Gm47024	9.66667	26	0.00381165	0.400925	up
ENSMUSG00000019944	Rhobtb1	496.667	224	0.00026748	-0.0766238	dn
ENSMUSG00000019843	Fyn	4548.67	2266.33	4.99998e-06	-0.0586471	dn
ENSMUSG00000056758	Hmga2	210.333	88.3333	0.000986766	-0.0888551	dn
ENSMUSG00000051236	Msrb3	173.667	67.6667	0.0524379	-0.101151	dn
ENSMUSG00000097383	1500026H17Rik	13	27.6667	0.0177792	0.321423	up
ENSMUSG00000019948	Actr6	300.333	674.667	0.000428632	0.339411	up
ENSMUSG00000020218	Wif1	93.6667	33.6667	0.0110159	-0.11375	dn
ENSMUSG00000052302	Tbc1d30	1223.33	541.667	0.000252175	-0.0798326	dn
ENSMUSG00000034707	Gns	1763.67	770.333	0.000140672	-0.0821876	dn
ENSMUSG00000019838	Slc16a10	179.333	45	0.0139371	-0.162287	dn
ENSMUSG00000020121	Srgap1	4339.67	1629.33	2.73774e-06	-0.107022	dn
ENSMUSG00000034613	Ppm1h	695.333	278.667	0.000254695	-0.0965978	dn
ENSMUSG00000019831	Wasf1	2333.67	736.667	1.50202e-06	-0.132679	dn
ENSMUSG00000038417	Fig4	679.667	324	1.53756e-06	-0.0667516	dn
ENSMUSG00000112153	Gm47591	15	33	0.000296875	0.332438	up
ENSMUSG00000020105	Lrig3	168	67	0.0209184	-0.097395	dn
ENSMUSG00000078429	Ctdsp2	2347.67	965.667	0.00256051	-0.0923212	dn
ENSMUSG00000111740	Gm49783	8.66667	25	5.0626e-05	0.425446	up
ENSMUSG00000040502	Marchf9	2191	728.667	6.0536e-05	-0.125269	dn
ENSMUSG00000085666	Tdg-ps2	714.667	150.333	0.00073432	-0.181929	dn
ENSMUSG00000048756	Foxo3	1190	281	7.22739e-05	-0.169347	dn
ENSMUSG00000008398	Elk3	366	145.333	0.00845315	-0.0980982	dn
ENSMUSG00000019803	Nr2e1	939	394	0.00110679	-0.0890042	dn
ENSMUSG00000025422	Agap2	8065.67	2748.67	5.82881e-05	-0.121714	dn
ENSMUSG00000040462	Os9	2724.33	957.333	1.88128e-05	-0.117162	dn
ENSMUSG00000044770	Scml4	485	227.333	5.42725e-05	-0.0697917	dn
ENSMUSG00000038248	Sobp	3227	856.667	4.29853e-07	-0.15546	dn
ENSMUSG00000020019	Ntn4	422.667	166	0.000118993	-0.0998742	dn
ENSMUSG00000094955	Gm3699	12	32	0.0015991	0.39794	up
ENSMUSG00000038214	Bend3	810.667	337.333	6.87521e-06	-0.0903965	dn
ENSMUSG00000074657	Kif5a	7996	3597	1.39527e-05	-0.0770736	dn
ENSMUSG00000038151	Prdm1	42	11.3333	0.00146741	-0.153427	dn
ENSMUSG00000019849	Prep	1678.67	527.667	9.39406e-06	-0.133268	dn
ENSMUSG00000112669	Gm48689	11.6667	26.3333	0.0116997	0.34101	up
ENSMUSG00000074785	Plxnc1	2592	1162.67	9.40843e-06	-0.0775757	dn
ENSMUSG00000049641	Vgll2	29	6.66667	0.00905961	-0.172363	dn
ENSMUSG00000019960	Dusp6	516.667	258	0.000378895	-0.0582322	dn
ENSMUSG00000048701	Ccdc6	1883	684.333	5.10952e-07	-0.112062	dn
ENSMUSG00000037762	Slc16a9	66	19.3333	0.0412698	-0.14285	dn
ENSMUSG00000025404	R3hdm2	3797.67	1676	5.33163e-06	-0.0804028	dn
ENSMUSG00000025403	Shmt2	1155	513	0.0012468	-0.0792941	dn
ENSMUSG00000040258	Nxph4	824.667	158	5.28362e-06	-0.19132	dn
ENSMUSG00000038602	Slc35f1	2780.33	1222	1.39604e-05	-0.081112	dn
ENSMUSG00000040249	Lrp1	15172	3800	2.63495e-05	-0.162509	dn
ENSMUSG00000002147	Stat6	139	64	0.0475536	-0.0729769	dn
ENSMUSG00000014329	Bicc1	294	112.667	0.0738503	-0.103796	dn
ENSMUSG00000025402	Nab2	123.667	43	0.0378521	-0.11874	dn
ENSMUSG00000044617	Zbtb39	1071	344.333	2.56143e-05	-0.130106	dn
ENSMUSG00000112714	Gm4798	121	22.6667	6.89586e-05	-0.193484	dn
ENSMUSG00000050953	Gja1	1458.33	443	0.00754439	-0.137971	dn
ENSMUSG00000019888	Mgat4c	205	432.333	0.000385097	0.31842	up
ENSMUSG00000019890	Nts	115	309.667	0.0046414	0.401326	up
ENSMUSG00000019874	Fabp7	5735.33	13524.7	3.65483e-06	0.355758	up
ENSMUSG00000055958	Gm9987	143.667	59.3333	0.00025924	-0.0916518	dn
ENSMUSG00000112201	4930532I03Rik	8	31	0.0079049	0.532277	up
ENSMUSG00000037990	Sh3rf3	1063.67	418	1.20402e-05	-0.0997776	dn
ENSMUSG00000035873	Pawr	106.667	40.6667	0.00591493	-0.104612	dn
ENSMUSG00000035864	Syt1	3561	1702.67	4.40324e-06	-0.0662055	dn
ENSMUSG00000111910	Gm47472	6.33333	35.6667	0.001793	0.674281	up
ENSMUSG00000020181	Nav3	2837	1335.33	9.77188e-06	-0.069044	dn
ENSMUSG00000040624	Plekhg1	511.333	205.667	0.000679305	-0.0960085	dn
ENSMUSG00000020109	Dnajb12	647.333	288.667	0.00060638	-0.0786002	dn
ENSMUSG00000020108	Ddit4	1470.33	653.333	0.000412516	-0.0792206	dn
ENSMUSG00000020185	E2f7	463.333	207	0.000290214	-0.0782761	dn
ENSMUSG00000039994	Timeless	696.667	276.333	1.92948e-05	-0.0982758	dn
ENSMUSG00000058297	Spock2	6796.67	1961	5.19493e-05	-0.144849	dn
ENSMUSG00000057337	Chst3	262.667	65.3333	8.04751e-05	-0.163329	dn
ENSMUSG00000040675	Mthfd1l	209.667	71.3333	0.00179631	-0.121957	dn
ENSMUSG00000038587	Akap12	2166.33	441.333	0.00273383	-0.185225	dn
ENSMUSG00000005683	Cs	4442.33	1764	2.38326e-06	-0.098097	dn
ENSMUSG00000014498	Ankrd52	3706	1833.33	1.18305e-05	-0.0599719	dn
ENSMUSG00000090761	Gm17201	161.667	79	0.000207454	-0.062234	dn
ENSMUSG00000020205	Phlda1	323	149.667	0.00175695	-0.0718484	dn
ENSMUSG00000035694	Caps2	13.3333	29	0.000643263	0.328634	up
ENSMUSG00000046916	Myct1	28.3333	13	0.0151687	-0.073597	dn
ENSMUSG00000111964	Gm8942	52	105.667	0.00837267	0.306219	up
ENSMUSG00000025369	Smarcc2	12525	5460.67	2.10394e-05	-0.0825018	dn
ENSMUSG00000025366	Esyt1	498.333	197	0.00393363	-0.0988206	dn
ENSMUSG00000093674	Rpl41	2785.33	7422.67	0.00192681	0.397711	up
ENSMUSG00000004207	Psap	8690	2341	7.34563e-06	-0.153637	dn
ENSMUSG00000025362	Rps26	1176.33	2725.67	0.00803297	0.349824	up
ENSMUSG00000049858	Suox	176	74.3333	0.000423006	-0.0879048	dn
ENSMUSG00000020154	Ptprb	399.333	175.333	0.00338724	-0.0812889	dn
ENSMUSG00000045055	Rpsa-ps2	487.333	1054.33	0.0402138	0.326869	up
ENSMUSG00000015202	Cnksr3	131	47.3333	0.000428411	-0.11295	dn
ENSMUSG00000079685	Ulbp1	59.3333	28.3333	0.00773057	-0.0664388	dn
ENSMUSG00000019796	Lrp11	1127	515.667	2.50656e-05	-0.074086	dn
ENSMUSG00000047712	Ust	265.667	122.667	0.000743001	-0.0724764	dn
ENSMUSG00000015305	Sash1	958	360	0.000553455	-0.106884	dn
ENSMUSG00000040540	Ctdsp2-ps	571.667	201.333	0.00290469	-0.116827	dn
ENSMUSG00000019828	Grm1	441.667	220.667	0.000245528	-0.0581324	dn
ENSMUSG00000020101	Vsir	96	31	0.0100938	-0.129486	dn
ENSMUSG00000020100	Slc29a3	470.667	177.333	7.43442e-05	-0.106472	dn
ENSMUSG00000020099	Unc5b	703.333	133	0.00060774	-0.192584	dn
ENSMUSG00000019820	Utrn	888	397	0.0122326	-0.0781554	dn
ENSMUSG00000020092	Pald1	698	262.667	0.00067216	-0.106663	dn
ENSMUSG00000020091	Eif4ebp2	6254.33	1966.33	2.11283e-05	-0.133242	dn
ENSMUSG00000037151	Lrrc20	716.333	336.333	1.77279e-05	-0.0694888	dn
ENSMUSG00000020087	Tysnd1	577.667	195.667	0.000221543	-0.122606	dn
ENSMUSG00000019817	Plagl1	3631.33	1505	0.00808535	-0.0910668	dn
ENSMUSG00000058806	Col13a1	74.3333	21.6667	0.0196543	-0.143507	dn
ENSMUSG00000039116	Adgrg6	107.333	25	0.0786486	-0.170896	dn
ENSMUSG00000071532	Gm10335	135.333	301.667	0.00519191	0.336819	up
ENSMUSG00000039910	Cited2	1860.33	698	1.87213e-07	-0.107126	dn
ENSMUSG00000039835	Nhsl1	2267	1115	7.08914e-05	-0.0610404	dn
ENSMUSG00000045591	Olig3	59.6667	20.3333	0.000907453	-0.121716	dn
ENSMUSG00000111356	Rpl32l	417	872.333	0.0092112	0.315749	up
ENSMUSG00000097245	Gm5421	272	60	0.00031741	-0.17689	dn
ENSMUSG00000037490	Slc2a12	109	52.3333	0.000931913	-0.0654552	dn
ENSMUSG00000020000	Moxd1	63.6667	29.3333	0.0340812	-0.0728608	dn
ENSMUSG00000019997	Ccn2	106.333	33.3333	0.0537778	-0.133648	dn
ENSMUSG00000037370	Enpp1	97.3333	44.3333	0.0923682	-0.0748893	dn
ENSMUSG00000072407	Gm6419	12	29.3333	0.0151252	0.367977	up
ENSMUSG00000009681	Bcr	4024.33	1112.67	2.81347e-07	-0.150357	dn
ENSMUSG00000033444	Specc1l	2832.33	1336.67	1.21709e-05	-0.0685683	dn
ENSMUSG00000006344	Ggt5	59.3333	27.6667	0.00768575	-0.0707246	dn
ENSMUSG00000020196	Cabin1	3109.33	1275	1.04103e-05	-0.092835	dn
ENSMUSG00000000902	Smarcb1	2955.67	1162	3.97951e-05	-0.0997108	dn
ENSMUSG00000000901	Mmp11	331	154	0.00608284	-0.0711217	dn
ENSMUSG00000001151	Pcnt	1344	491	0.000415517	-0.111262	dn
ENSMUSG00000001150	Mcm3ap	2251.33	822.333	1.05559e-05	-0.111288	dn
ENSMUSG00000020241	Col6a2	905.667	84.6667	0.0761313	-0.244038	dn
ENSMUSG00000001119	Col6a1	794.333	97	0.0830901	-0.227982	dn
ENSMUSG00000001435	Col18a1	1468.67	202.333	0.00217089	-0.219449	dn
ENSMUSG00000051652	Lrrc3	565.667	225	0.000132083	-0.0978227	dn
ENSMUSG00000020277	Pfkl	2189	830.333	7.98332e-06	-0.105412	dn
ENSMUSG00000032834	Pwp2	674.333	337	5.33655e-05	-0.058084	dn
ENSMUSG00000061032	Rrp1	4250.33	2042	8.8852e-06	-0.0653376	dn
ENSMUSG00000032788	Pdxk	639.333	202	0.000631932	-0.132553	dn
ENSMUSG00000032714	Syde1	267.333	102	0.0178048	-0.104489	dn
ENSMUSG00000045912	C2cd4c	331	122.333	5.94687e-05	-0.109473	dn
ENSMUSG00000111977	Gm47163	124.667	60.3333	0.00552595	-0.0640054	dn
ENSMUSG00000020331	Hcn2	328.333	136.667	0.013906	-0.0903462	dn
ENSMUSG00000020329	Polrmt	824.333	389	0.000548	-0.0685816	dn
ENSMUSG00000091994	E130317F20Rik	175	82	0.0005138	-0.0698518	dn
ENSMUSG00000006498	Ptbp1	2337	1011.67	0.0025324	-0.0837207	dn
ENSMUSG00000111897	Gm19810	28	75.6667	0.012409	0.402568	up
ENSMUSG00000013833	Med16	1308	374.667	7.65561e-05	-0.145796	dn
ENSMUSG00000004665	Cnn2	410.667	124.667	0.0630083	-0.13806	dn
ENSMUSG00000035640	Cbarp	3872.67	1491.67	5.28582e-05	-0.102987	dn
ENSMUSG00000035621	Midn	8486.33	1913.67	5.54634e-06	-0.174493	dn
ENSMUSG00000063457	Rps15	3223.33	6552	4.29784e-05	0.30632	up
ENSMUSG00000020135	Apc2	19242.7	3946.33	9.3588e-07	-0.184547	dn
ENSMUSG00000035504	Reep6	86.3333	38.6667	0.0023993	-0.0778419	dn
ENSMUSG00000048696	Mex3d	2784.33	968	2.22954e-05	-0.118761	dn
ENSMUSG00000020163	Uqcr11	300.333	601.333	0.00110559	0.301391	up
ENSMUSG00000020167	Tcf3	3753	1429.33	0.000260596	-0.104777	dn
ENSMUSG00000045518	Onecut3	249	59.3333	1.70493e-05	-0.168313	dn
ENSMUSG00000047417	Rexo1	2404.33	834.667	0.000147824	-0.118979	dn
ENSMUSG00000035397	Klf16	410.333	128.667	0.000102762	-0.133609	dn
ENSMUSG00000003344	Btbd2	1735.33	597.333	5.31389e-05	-0.120237	dn
ENSMUSG00000020190	Mknk2	1914.33	737	0.000118728	-0.103065	dn
ENSMUSG00000020198	Ap3d1	4577.67	1967.33	3.14934e-05	-0.0849561	dn
ENSMUSG00000020211	Sf3a2	1514.67	344.667	3.3931e-07	-0.173495	dn
ENSMUSG00000051067	Lingo3	155	53.6667	0.000247192	-0.119371	dn
ENSMUSG00000043670	Diras1	1346.67	583.667	0.000138262	-0.0835135	dn
ENSMUSG00000046822	Slc39a3	1663.67	701	9.15573e-06	-0.0882998	dn
ENSMUSG00000004937	Sgta	2940.33	1251.67	8.76537e-06	-0.0865748	dn
ENSMUSG00000004929	Thop1	1059	486.333	0.000642896	-0.073437	dn
ENSMUSG00000004934	Pias4	970	430.333	4.63368e-05	-0.0794948	dn
ENSMUSG00000034974	Dapk3	881.667	435.333	0.000224053	-0.0603204	dn
ENSMUSG00000034889	Cactin	923.667	324	0.000416685	-0.117429	dn
ENSMUSG00000034881	Tbxa2r	38	9.66667	0.000286675	-0.160654	dn
ENSMUSG00000034854	Mfsd12	304	107.333	0.000118032	-0.116451	dn
ENSMUSG00000020235	Fzr1	2344.33	848	1.25871e-05	-0.112781	dn
ENSMUSG00000055053	Nfic	1340.33	318.667	0.00201326	-0.168569	dn
ENSMUSG00000020238	Ncln	1507	676	6.41539e-05	-0.0775704	dn
ENSMUSG00000034781	Gna11	2247.33	1016	0.000243339	-0.0762026	dn
ENSMUSG00000094622	Gm3055	37.6667	132	0.00161652	0.495311	up
ENSMUSG00000112640	Gm32687	42.3333	109	0.0110705	0.385803	up
ENSMUSG00000020250	Txnrd1	4306.67	2108.33	6.42381e-05	-0.0618991	dn
ENSMUSG00000034612	Chst11	872.667	301.333	0.000134473	-0.119772	dn
ENSMUSG00000110686	Gm45855	296.333	681.667	0.00544155	0.347379	up
ENSMUSG00000038604	Ripor1	1551.33	620	1.96292e-05	-0.09705	dn
ENSMUSG00000037148	Arhgap10	107	45.3333	0.00327776	-0.0873757	dn
ENSMUSG00000031616	Ednra	229.667	57	0.00520884	-0.163588	dn
ENSMUSG00000036442	Thap11	615.667	291	0.000365103	-0.0682911	dn
ENSMUSG00000031688	Pou4f2	345	130.667	0.000455821	-0.105652	dn
ENSMUSG00000110057	Gm2225	1065	2448	0.0012796	0.347124	up
ENSMUSG00000070047	Fat1	4227	1126.67	5.80387e-05	-0.154961	dn
ENSMUSG00000096014	Sox1	2391	432.333	6.55939e-05	-0.196807	dn
ENSMUSG00000036270	Edc4	2007.67	870.333	0.000187956	-0.0834783	dn
ENSMUSG00000071064	Zfp827	1988.67	853	4.98131e-05	-0.0852878	dn
ENSMUSG00000031681	Smad1	1401	636	2.67975e-05	-0.0754772	dn
ENSMUSG00000017765	Slc12a4	319	150.333	0.0284851	-0.0688228	dn
ENSMUSG00000036977	Anapc10	240	486.333	0.00176506	0.305307	up
ENSMUSG00000051839	Gypa	18.6667	97.3333	0.00542002	0.644509	up
ENSMUSG00000045538	Ddx28	253	121.667	0.000358905	-0.0651624	dn
ENSMUSG00000031714	Gab1	1100	251	0.000172508	-0.173189	dn
ENSMUSG00000031903	Pla2g15	368	160	1.5994e-06	-0.0829742	dn
ENSMUSG00000031906	Smpd3	2868	968.333	1.03544e-05	-0.123075	dn
ENSMUSG00000061048	Cdh3	98.6667	11.3333	0.0119939	-0.231992	dn
ENSMUSG00000060019	Gm10073	2046.33	4488.67	0.00330104	0.331455	up
ENSMUSG00000000303	Cdh1	109.667	17	0.00277627	-0.210235	dn
ENSMUSG00000041949	Tango6	209.667	83.3333	0.00607169	-0.0979469	dn
ENSMUSG00000031910	Has3	558.667	271.667	1.32343e-05	-0.0631307	dn
ENSMUSG00000031709	Tbc1d9	3037.33	1000.33	1.31736e-05	-0.126674	dn
ENSMUSG00000057672	Pkn1	1592.67	754.667	4.71715e-05	-0.0678415	dn
ENSMUSG00000031930	Wwp2	1333.67	506	0.00137389	-0.105377	dn
ENSMUSG00000059775	Rps26-ps1	4676.67	9827.67	4.21924e-05	0.317242	up
ENSMUSG00000038872	Zfhx3	3695.33	1114	9.53856e-06	-0.139006	dn
ENSMUSG00000037993	Dhx38	1400	398.333	3.73388e-05	-0.146671	dn
ENSMUSG00000074978	Actg-ps1	44.6667	14	0.00637549	-0.133669	dn
ENSMUSG00000047171	Helt	48.6667	16.6667	0.00331233	-0.120991	dn
ENSMUSG00000002885	Adgre5	219.667	86.6667	0.00719413	-0.0991399	dn
ENSMUSG00000013033	Adgrl1	12380.7	4168	3.97633e-06	-0.123499	dn
ENSMUSG00000031453	Rasa3	968.333	474.333	0.000787139	-0.0617887	dn
ENSMUSG00000005469	Prkaca	3038.67	1413.67	1.65594e-05	-0.0711335	dn
ENSMUSG00000079003	Samd1	1142.67	346.667	8.64252e-06	-0.138144	dn
ENSMUSG00000047710	Champ1	1613	455.667	1.19398e-06	-0.147598	dn
ENSMUSG00000031731	Ap1g1	2961.33	1464.67	4.57851e-05	-0.0600079	dn
ENSMUSG00000038143	Stox2	7369.33	3238.33	1.0579e-06	-0.0811442	dn
ENSMUSG00000035671	Zswim4	2248.67	672.333	3.55269e-06	-0.140115	dn
ENSMUSG00000031563	Wwc2	665.333	267.667	0.000440463	-0.0959727	dn
ENSMUSG00000010936	Vac14	1147.67	524.333	2.04057e-05	-0.0743519	dn
ENSMUSG00000033763	Mtss2	5005.67	1694	2.15339e-05	-0.122737	dn
ENSMUSG00000071176	Arhgef10	461.333	185	0.00475865	-0.0964984	dn
ENSMUSG00000033732	Sf3b3	3831.33	1326.33	4.72776e-05	-0.119395	dn
ENSMUSG00000031561	Tenm3	4661.67	842.333	7.27043e-06	-0.196871	dn
ENSMUSG00000055675	Kbtbd11	1210.33	298.333	3.92675e-06	-0.164394	dn
ENSMUSG00000031749	St3gal2	1715	747	2.64938e-06	-0.0826645	dn
ENSMUSG00000053560	Ier2	274.333	105	0.00396012	-0.103992	dn
ENSMUSG00000001910	Nacc1	2658	997.333	2.69009e-05	-0.107118	dn
ENSMUSG00000031960	Aars	3159	836.333	1.46359e-05	-0.155796	dn
ENSMUSG00000039814	Xkr5	37.3333	15.3333	0.0260025	-0.0925694	dn
ENSMUSG00000109927	Gm45264	27	58.6667	0.0281182	0.328304	up
ENSMUSG00000003316	Glg1	5365.67	1321.67	6.20285e-05	-0.164475	dn
ENSMUSG00000031610	Scrg1	23	60.3333	0.00811643	0.392238	up
ENSMUSG00000001911	Nfix	11401	2155	2.65674e-05	-0.192625	dn
ENSMUSG00000003814	Calr	7937.33	3213.67	4.44285e-05	-0.0949277	dn
ENSMUSG00000031959	Wdr59	761	366.333	0.000166014	-0.0649776	dn
ENSMUSG00000031955	Bcar1	1953.67	592.667	3.29071e-05	-0.138155	dn
ENSMUSG00000031952	Chst5	40	15.6667	0.00159411	-0.100316	dn
ENSMUSG00000037656	Slc20a2	535.667	229	0.000497182	-0.0858534	dn
ENSMUSG00000033430	Terf2ip	1269.33	598.667	9.73345e-05	-0.06868	dn
ENSMUSG00000052837	Junb	84.3333	38	0.00779355	-0.0767847	dn
ENSMUSG00000078908	Mon1b	1074.67	457	1.32156e-06	-0.08675	dn
ENSMUSG00000031538	Plat	727.667	271.667	0.000103259	-0.107903	dn
ENSMUSG00000046844	Vat1l	1998.67	835	0.000407702	-0.0897311	dn
ENSMUSG00000031642	Sh3rf1	1994	701.667	8.4027e-06	-0.116954	dn
ENSMUSG00000055435	Maf	1156.33	429.667	0.000922117	-0.10864	dn
ENSMUSG00000031758	Cdyl2	101.667	47.3333	0.000294059	-0.0710001	dn
ENSMUSG00000031540	Kat6a	4937.33	2002.67	3.15887e-05	-0.094629	dn
ENSMUSG00000031691	Tnpo2	4348	1736	1.38831e-05	-0.0972098	dn
ENSMUSG00000047388	Atmin	1252.33	610.667	2.31281e-05	-0.0626239	dn
ENSMUSG00000058056	Palld	810.333	275	0.00437127	-0.122326	dn
ENSMUSG00000034390	Cmip	5387.67	1217.67	1.06967e-05	-0.174245	dn
ENSMUSG00000031841	Cdh13	1809.33	766.667	3.66929e-05	-0.0873547	dn
ENSMUSG00000074064	Mlycd	333	139.667	0.00140812	-0.0890745	dn
ENSMUSG00000053626	Tll1	164	65.6667	0.000361168	-0.0967445	dn
ENSMUSG00000037852	Cpe	8499.33	3032.33	3.41433e-05	-0.114876	dn
ENSMUSG00000034189	Hsdl1	2440.67	1058.33	3.9094e-05	-0.083431	dn
ENSMUSG00000031827	Cotl1	2764	1342	4.38816e-05	-0.0634128	dn
ENSMUSG00000031828	Klhl36	223	96.3333	0.000841017	-0.0840775	dn
ENSMUSG00000014907	Naf1	339	168.667	0.000497793	-0.058908	dn
ENSMUSG00000030735	Gm9755	1066.67	513.667	0.000184661	-0.0649102	dn
ENSMUSG00000031825	Crispld2	68	13.3333	0.0601791	-0.189056	dn
ENSMUSG00000031824	6430548M08Rik	1602.67	671.333	1.44186e-05	-0.0892882	dn
ENSMUSG00000097960	A330074K22Rik	30	10.6667	0.00231875	-0.115393	dn
ENSMUSG00000031654	Cbln1	897	436	0.00252069	-0.0632106	dn
ENSMUSG00000031822	Gse1	3194.33	840	1.66198e-05	-0.156628	dn
ENSMUSG00000045333	Zfp423	1638.67	304	4.12519e-05	-0.194406	dn
ENSMUSG00000036306	Lzts1	1655.67	713	0.000153996	-0.0846098	dn
ENSMUSG00000110657	Gm7684	46.3333	22.6667	0.00617998	-0.0620278	dn
ENSMUSG00000046714	Foxc2	94	14	0.0502179	-0.21346	dn
ENSMUSG00000052934	Fbxo31	1245.67	469	0.00019433	-0.106583	dn
ENSMUSG00000061410	Zcchc14	5727	2128.33	5.8853e-06	-0.108617	dn
ENSMUSG00000025318	Jph3	1520	641.333	0.000344562	-0.0880718	dn
ENSMUSG00000044006	Cilp2	130	36	0.000133724	-0.150156	dn
ENSMUSG00000040010	Slc7a5	2496.33	356.667	2.16492e-05	-0.216699	dn
ENSMUSG00000031661	Nkd1	1027.33	403.667	0.000235079	-0.0997995	dn
ENSMUSG00000036180	Gatad2a	1608	557.333	0.000141848	-0.119215	dn
ENSMUSG00000043903	Zfp469	121	23.6667	0.0810332	-0.189301	dn
ENSMUSG00000049577	Zfpm1	318	49.3333	0.000172061	-0.210171	dn
ENSMUSG00000002341	Ncan	11814	2274.67	2.38517e-09	-0.190841	dn
ENSMUSG00000031665	Sall1	1463	464.333	2.25429e-05	-0.131921	dn
ENSMUSG00000017478	Zc3h18	1887	855	0.000117555	-0.0758111	dn
ENSMUSG00000043668	Tox3	1503	544.333	0.000131033	-0.112595	dn
ENSMUSG00000031548	Sfrp1	2449.67	639	0.000218599	-0.157616	dn
ENSMUSG00000014444	Piezo1	407.333	106.333	0.0103562	-0.157525	dn
ENSMUSG00000006585	Cdt1	339	84	4.07617e-05	-0.163777	dn
ENSMUSG00000005534	Insr	3067.33	1412.67	1.67505e-05	-0.0729305	dn
ENSMUSG00000006362	Cbfa2t3	1785	522.667	3.36022e-05	-0.142904	dn
ENSMUSG00000004568	Arhgef18	1360	677	2.52905e-05	-0.0588139	dn
ENSMUSG00000047264	Zfp358	1131	454.667	0.000172947	-0.0960948	dn
ENSMUSG00000035569	Ankrd11	6015	2686.67	0.000156125	-0.0783157	dn
ENSMUSG00000055932	Fto	4010.67	1090.33	1.0009e-06	-0.152493	dn
ENSMUSG00000031734	Irx3	474.667	105	6.33615e-05	-0.176587	dn
ENSMUSG00000031737	Irx5	351.667	97	0.000172452	-0.150659	dn
ENSMUSG00000031738	Irx6	67.3333	21.6667	0.00131346	-0.129985	dn
ENSMUSG00000031740	Mmp2	559.333	74	0.0665706	-0.22241	dn
ENSMUSG00000055368	Slc6a2	77	26	0.000642239	-0.123063	dn
ENSMUSG00000044433	Camsap3	2167	964.667	5.04852e-06	-0.0789008	dn
ENSMUSG00000031748	Gnao1	15804.3	6232	3.13042e-06	-0.0992279	dn
ENSMUSG00000031751	Amfr	2902.33	1352	0.000101695	-0.070901	dn
ENSMUSG00000062380	Tubb3	30709	10974	3.46365e-06	-0.11463	dn
ENSMUSG00000097657	Gm7389	284	124.333	0.000342543	-0.0817887	dn
ENSMUSG00000031967	Afg3l1	1471	730.667	1.94755e-05	-0.0592168	dn
ENSMUSG00000086805	4932443L11Rik	14.3333	29.3333	0.0152223	0.30854	up
ENSMUSG00000083911	Gm4342	37.6667	94	0.00298607	0.375056	up
ENSMUSG00000039509	Nup133	1005	417.667	0.000582728	-0.090609	dn
ENSMUSG00000064125	Prr36	3934.67	1183	3.12629e-06	-0.139365	dn
ENSMUSG00000089704	Galnt2	157.333	54	0.000689392	-0.120666	dn
ENSMUSG00000050751	Pgbd5	576.333	269.667	0.000121803	-0.0701085	dn
ENSMUSG00000031983	2310022B05Rik	2345	664	1.49594e-05	-0.147296	dn
ENSMUSG00000031778	Cx3cl1	584	143	0.000128726	-0.165168	dn
ENSMUSG00000036913	Trim67	6304	1510	3.85514e-06	-0.167716	dn
ENSMUSG00000063605	Ccdc102a	184.667	52.3333	0.012127	-0.147188	dn
ENSMUSG00000109640	Gm45413	6.33333	29.3333	0.00190776	0.599193	up
ENSMUSG00000074030	Exoc8	639.667	194.667	6.96301e-07	-0.137723	dn
ENSMUSG00000040028	Elavl1	2820.33	1394	0.000367332	-0.060131	dn
ENSMUSG00000109241	Gm7434	33.6667	109	0.000377332	0.466603	up
ENSMUSG00000043051	Disc1	95	40.6667	0.00139065	-0.085629	dn
ENSMUSG00000031785	Adgrg1	5758.67	1463	6.34244e-06	-0.160812	dn
ENSMUSG00000085795	Zfp703	1059.67	169.667	1.35523e-05	-0.207549	dn
ENSMUSG00000001995	Sipa1l2	3101.67	826	1.42324e-05	-0.155069	dn
ENSMUSG00000050930	Map10	197.333	80.3333	2.37737e-06	-0.094031	dn
ENSMUSG00000001300	Efnb2	4276.33	1940.33	0.000344287	-0.075564	dn
ENSMUSG00000109438	Gm45073	23.3333	49.6667	0.0192724	0.32148	up
ENSMUSG00000109418	Gm44800	6.33333	27.3333	0.0104224	0.572505	up
ENSMUSG00000109529	Gm44801	6.33333	29.3333	0.0140106	0.599193	up
ENSMUSG00000109139	Gm44798	9	36.3333	0.0148002	0.547501	up
ENSMUSG00000109095	Gm44799	8.33333	28	0.022376	0.480007	up
ENSMUSG00000109162	2900027M19Rik	10	56.3333	1.26827e-05	0.674402	up
ENSMUSG00000108918	Gm44802	8.33333	30.6667	0.00452655	0.513218	up
ENSMUSG00000051671	Coa6	121.667	251	0.00040482	0.311173	up
ENSMUSG00000074026	Gm6091	37.3333	16	0.038463	-0.0854302	dn
ENSMUSG00000051495	Irf2bp2	1100.67	395	9.02753e-05	-0.113986	dn
ENSMUSG00000031486	Adgra2	697.333	169.333	0.0133397	-0.166138	dn
ENSMUSG00000031788	Kifc3	516	242.667	0.00165808	-0.069197	dn
ENSMUSG00000031488	Rab11fip1	73.3333	18.6667	1.56994e-05	-0.160579	dn
ENSMUSG00000039057	Myo16	1438	354	1.68065e-05	-0.164543	dn
ENSMUSG00000038894	Irs2	1302.67	209.333	1.57635e-07	-0.207243	dn
ENSMUSG00000055148	Klf2	141.333	46.3333	0.0524186	-0.127335	dn
ENSMUSG00000046556	Zfp319	2067.33	443	1.14036e-09	-0.179986	dn
ENSMUSG00000031502	Col4a1	6418	486	0.00228998	-0.254306	dn
ENSMUSG00000036598	Ccdc113	10	31.6667	0.0056525	0.458638	up
ENSMUSG00000005410	Mcm5	1077.33	346.667	0.000334143	-0.129985	dn
ENSMUSG00000031523	Dlc1	610	200	0.00104787	-0.127318	dn
ENSMUSG00000019261	Map1s	1429.33	536	7.56561e-05	-0.10721	dn
ENSMUSG00000086134	Gm16159	10.6667	33.3333	0.0125805	0.453891	up
ENSMUSG00000044461	Shisa2	664	232	0.00127713	-0.118018	dn
ENSMUSG00000072115	Ang	11.3333	29.6667	0.00885215	0.391506	up
ENSMUSG00000021903	Galnt15	46.6667	20	0.0123557	-0.0854302	dn
ENSMUSG00000072494	Ppp1r3e	290.333	134	0.00324048	-0.0725507	dn
ENSMUSG00000103409	Lsmem2	28	9.33333	0.0167582	-0.124939	dn
ENSMUSG00000032419	Tbx18	198	81	0.0197446	-0.0932243	dn
ENSMUSG00000070284	Gmppb	260	105	0.00153427	-0.0953469	dn
ENSMUSG00000111593	Gm48742	11.3333	24.6667	0.0102918	0.328859	up
ENSMUSG00000037705	Tecta	33	15	0.0121143	-0.075251	dn
ENSMUSG00000102224	4930447F24Rik	10.6667	24.6667	0.00840176	0.349156	up
ENSMUSG00000037405	Icam1	39.3333	15	0.0574979	-0.104568	dn
ENSMUSG00000100807	Gm29521	10.6667	58.6667	0.000635003	0.665112	up
ENSMUSG00000057710	9630041A04Rik	13	35	0.0323624	0.401268	up
ENSMUSG00000102963	Gm37945	10.6667	28	0.0242142	0.392477	up
ENSMUSG00000097402	Gm17399	11	24.3333	0.0323384	0.334271	up
ENSMUSG00000034533	Scn10a	40	10.6667	0.153011	-0.154902	dn
ENSMUSG00000102672	Gm37105	14.6667	33	0.000974892	0.339948	up
ENSMUSG00000038217	Tlcd2	31	10.3333	0.0584718	-0.124939	dn
ENSMUSG00000034471	Caskin2	912	253.333	0.000213891	-0.149762	dn
ENSMUSG00000086612	Gm12064	8	34	0.0182357	0.566732	up
ENSMUSG00000061718	Ppp1r1b	296.667	141.667	0.00159384	-0.0664388	dn
ENSMUSG00000038208	Pgap3	165	77	0.00158488	-0.0705811	dn
ENSMUSG00000017774	Myo1c	481	195	0.00276855	-0.0947148	dn
ENSMUSG00000020773	Trim47	102	34	0.0109659	-0.124939	dn
ENSMUSG00000001555	Fkbp10	511.333	78.6667	0.0458734	-0.210853	dn
ENSMUSG00000055609	Hba-x	232.333	109.333	0.00244438	-0.0690809	dn
ENSMUSG00000020806	Rhbdf2	46.6667	14	0.00536668	-0.139662	dn
ENSMUSG00000020143	Dock2	38	16	0.0145629	-0.0884219	dn
ENSMUSG00000042549	Map2k3os	16	36	0.00842517	0.339948	up
ENSMUSG00000069804	Gm10277	14.6667	41.3333	0.00338955	0.417245	up
ENSMUSG00000005043	Sgsh	96.6667	29.3333	0.00265376	-0.138116	dn
ENSMUSG00000020357	Flt4	162	27	3.46712e-05	-0.20412	dn
ENSMUSG00000082110	Gm11196	34.6667	86.6667	0.000753143	0.375664	up
ENSMUSG00000001123	Lgals9	62.3333	29.6667	0.0308136	-0.0670436	dn
ENSMUSG00000001053	N4bp3	186.333	86	0.00182169	-0.0725507	dn
ENSMUSG00000020707	Rnf135	44.3333	21.3333	0.0144819	-0.0650462	dn
ENSMUSG00000046207	Pik3r6	53	22	0.00911257	-0.0908074	dn
ENSMUSG00000032921	Odf4	18.6667	40	0.030708	0.323694	up
ENSMUSG00000045176	Borcs6	186	81	0.000206219	-0.0826978	dn
ENSMUSG00000018845	Unc45b	39.3333	18	0.0547365	-0.0740589	dn
ENSMUSG00000035085	1700020L24Rik	33.3333	8.33333	0.000278589	-0.162727	dn
ENSMUSG00000020682	Mmp28	151.667	39	0.000317042	-0.159356	dn
ENSMUSG00000020689	Itgb3	67.3333	18	0.00582433	-0.154595	dn
ENSMUSG00000018566	Slc2a4	112	53.3333	0.000968972	-0.0669468	dn
ENSMUSG00000018401	Mtmr4	3095.33	1537.33	4.20444e-05	-0.0592364	dn
ENSMUSG00000009075	Cabp7	107.667	51	0.00311364	-0.0679002	dn
ENSMUSG00000020614	Fam20a	53.3333	16	0.0021664	-0.139662	dn
ENSMUSG00000080904	Gm11966	19	50.6667	0.0174425	0.39794	up
ENSMUSG00000020865	Abcc3	25.3333	12	0.0255894	-0.0679002	dn
ENSMUSG00000078974	Sec61g	28	70.6667	0.0076749	0.378917	up
ENSMUSG00000058246	Gm10037	33	69.6667	0.00755123	0.318759	up
ENSMUSG00000036181	H1f2	168	77.3333	0.00053119	-0.0730209	dn
ENSMUSG00000097828	6430562O15Rik	26.3333	53	0.0225232	0.303087	up
ENSMUSG00000021756	Il6st	1539	456	0.00228208	-0.141329	dn
ENSMUSG00000042417	Ccno	27.3333	8.66667	0.000292205	-0.132058	dn
ENSMUSG00000113065	Gm48870	7.66667	33.3333	0.00268863	0.575288	up
ENSMUSG00000021506	Pitx1	34	8	0.0195348	-0.169751	dn
ENSMUSG00000097806	Gm6556	35.6667	9.66667	0.015646	-0.152877	dn
ENSMUSG00000113701	B230303A05Rik	15	38.3333	9.43364e-05	0.383217	up
ENSMUSG00000113581	Dio3os	34.6667	13.3333	0.000412857	-0.103219	dn
ENSMUSG00000075707	Dio3	80	26.6667	0.00461301	-0.124939	dn
ENSMUSG00000111904	Gm2395	26.6667	12	0.00112165	-0.0770152	dn
ENSMUSG00000112449	Srp54b	27.3333	13.3333	0.00407325	-0.0625555	dn
ENSMUSG00000051726	Kcnf1	261	87	0.000162382	-0.124939	dn
ENSMUSG00000021281	Tnfaip2	24.6667	10	0.13955	-0.0947148	dn
ENSMUSG00000050671	Ism2	32.6667	16	0.0140089	-0.0618071	dn
ENSMUSG00000020573	Pik3cg	58.3333	23.3333	0.00895387	-0.09691	dn
ENSMUSG00000048387	Osr1	114.333	30.3333	0.00418406	-0.155536	dn
ENSMUSG00000041849	Card6	39	13	0.00341446	-0.124939	dn
ENSMUSG00000049687	Pheta2	40	14.6667	0.00120497	-0.110698	dn
ENSMUSG00000039676	Capsl	10	29	0.00137943	0.427324	up
ENSMUSG00000033707	Lrrc24	80	36	0.00411313	-0.0770152	dn
ENSMUSG00000116298	4833412C15Rik	15.3333	31.3333	0.0314926	0.308054	up
ENSMUSG00000044933	Sstr3	99	30	7.17368e-05	-0.138303	dn
ENSMUSG00000033006	Sox10	101.333	37.3333	0.0135923	-0.109962	dn
ENSMUSG00000062284	Gm6030	14	34	0.0170547	0.365755	up
ENSMUSG00000022723	Crybg3	280	138.667	0.00702984	-0.0597682	dn
ENSMUSG00000022901	Cd86	13	31	0.00343006	0.359544	up
ENSMUSG00000024327	Slc39a7	109.333	41	0.000222973	-0.10721	dn
ENSMUSG00000090160	4930480K15Rik	17	45.3333	0.0206063	0.39794	up
ENSMUSG00000037321	Tap1	42.3333	20.3333	0.0123045	-0.0653823	dn
ENSMUSG00000015467	Egfl8	52	16	0.000456313	-0.13622	dn
ENSMUSG00000034116	Vav1	28	10	0.0497555	-0.11472	dn
ENSMUSG00000023805	Synj2	63	28	0.0080833	-0.0791812	dn
ENSMUSG00000025727	A930017K11Rik	30	14.6667	0.0414695	-0.0621479	dn
ENSMUSG00000024270	Slc39a6	2716.67	978	2.41116e-05	-0.113509	dn
ENSMUSG00000114306	Gm3227	18.6667	39.3333	0.0248818	0.318138	up
ENSMUSG00000046636	Gm7729	759	348.333	0.000199726	-0.0735532	dn
ENSMUSG00000045629	Sh3tc2	43.3333	13.3333	0.00712211	-0.13622	dn
ENSMUSG00000047992	Dipk1c	115	53.6667	0.0012713	-0.0705811	dn
ENSMUSG00000118171	Gm50390	42	14	0.0022021	-0.124939	dn
ENSMUSG00000117484	Gm5500	46	22	0.0257673	-0.0661607	dn
ENSMUSG00000036098	Myrf	67.3333	22.6667	0.00165947	-0.123508	dn
ENSMUSG00000035179	Ppp1r32	32.6667	13.3333	0.0114094	-0.093599	dn
ENSMUSG00000118087	4833438C02Rik	29	13	0.00862978	-0.0776863	dn
ENSMUSG00000062083	Rpl13a-ps1	11.6667	24	0.0335787	0.310238	up
ENSMUSG00000045664	Cdc42ep2	206	101	0.00312986	-0.0616212	dn
ENSMUSG00000080885	Rpl10-ps6	13.3333	32	0.00398886	0.361728	up
