## Supplementary material for "Role of Caveolin 1 in metabolic programming of fetal brain": Table S3

### Sheet: Sheet1
List of genes and metabolites belonging to same metabolic pathways show similar change (upregulation or downregulation) due to Cav1 ablation. The mean values of gene expression and metabolite level are shown for WT and Cav1-KO mice. Significance level, log fold change of expression and pattern (upregulation or downregulation) are indicated.
Gene	WT-gene expression (mean)	KO-gene expression (mean)	Pvalue_gene_expression_change	logFC_expression	Gene deregulation (KO)	Metabolite	WT-metabolite level (mean)	KO-metabolite level (mean)	Pvalue_metabolite_change	logFC_metabolite	Metabolite deregulation (KO)
Abca1	1937.67	692.67	0.00022309	-1.48409	Down	Cholestrol	29.62	3.08	0.00341464	-3.26713	Down
Abcb1a	135.67	47.33	0.00740098	-1.51914	Down	Cholestrol	29.62	3.08	0.00341464	-3.26713	Down
Abcc3	25.33	12	0.0255894	-1.078	Down	Cholestrol	29.62	3.08	0.00341464	-3.26713	Down
Abcc4	105.67	34.33	0.00315696	-1.62184	Down	Cholestrol	29.62	3.08	0.00341464	-3.26713	Down
Abcg5	31.67	16	0.0109059	-0.984893	Down	Cholestrol	29.62	3.08	0.00341464	-3.26713	Down
Abcg8	17	7	0.0128607	-1.28011	Down	Cholestrol	29.62	3.08	0.00341464	-3.26713	Down
Abl1	3381.33	1078.33	0.000178459	-1.64879	Down	Cholestrol	29.62	3.08	0.00341464	-3.26713	Down
Acadl	383.33	179.67	0.00171444	-1.09328	Down	Hexadecanoic Acid	122.98	26.06	0.00723637	-2.23844	Down
Acadm	575.33	470.33	0.012307	-0.290714	Down	Hexadecanoic Acid	122.98	26.06	0.00723637	-2.23844	Down
Acads	278	125.67	9.18e-05	-1.14548	Down	Hexadecanoic Acid	122.98	26.06	0.00723637	-2.23844	Down
Acadvl	463	295	0.00073902	-0.650297	Down	Hexadecanoic Acid	122.98	26.06	0.00723637	-2.23844	Down
Acat1	2380.67	2588	0.0223144	0.120472	Up	Lactic Acid	128.06	2476.15	4.41e-06	4.27325	Up
Acat1	2380.67	2588	0.0223144	0.120472	Up	L-Glutamic acid	7.54	141.49	0.000980221	4.23039	Up
Acot1	787.67	387.67	8.45e-05	-1.02277	Down	Hexadecanoic Acid	122.98	26.06	0.00723637	-2.23844	Down
Acot1	787.67	387.67	8.45e-05	-1.02277	Down	Cholestrol	29.62	3.08	0.00341464	-3.26713	Down
Acot2	116.33	31	0.000426853	-1.90792	Down	Hexadecanoic Acid	122.98	26.06	0.00723637	-2.23844	Down
Acot2	116.33	31	0.000426853	-1.90792	Down	Cholestrol	29.62	3.08	0.00341464	-3.26713	Down
Acot3	10	6	0.0467995	-0.736966	Down	Hexadecanoic Acid	122.98	26.06	0.00723637	-2.23844	Down
Acot3	10	6	0.0467995	-0.736966	Down	Cholestrol	29.62	3.08	0.00341464	-3.26713	Down
Acot7	2159.33	1279	0.00167945	-0.75557	Down	Hexadecanoic Acid	122.98	26.06	0.00723637	-2.23844	Down
Acox1	2319	1035.67	5.01e-06	-1.16294	Down	Hexadecanoic Acid	122.98	26.06	0.00723637	-2.23844	Down
Acox3	704.33	490.33	0.0165138	-0.522496	Down	Hexadecanoic Acid	122.98	26.06	0.00723637	-2.23844	Down
Acp1	514.67	743.33	0.00225048	0.530371	Up	Ribitol	29.11	500.79	2.07e-05	4.1045	Up
Acsbg1	302	135	0.000954193	-1.16159	Down	Hexadecanoic Acid	122.98	26.06	0.00723637	-2.23844	Down
Acsl1	320	215.67	0.00031483	-0.569269	Down	Hexadecanoic Acid	122.98	26.06	0.00723637	-2.23844	Down
Acsl3	1432.67	1052.33	0.000123209	-0.445111	Down	Hexadecanoic Acid	122.98	26.06	0.00723637	-2.23844	Down
Acsl4	589.33	504	0.0234323	-0.22566	Down	Hexadecanoic Acid	122.98	26.06	0.00723637	-2.23844	Down
Actr10	1843	2262.33	0.000252934	0.295755	Up	L-Glutamic acid	7.54	141.49	0.000980221	4.23039	Up
Acyp1	151	242.33	0.00138675	0.682444	Up	Lactic Acid	128.06	2476.15	4.41e-06	4.27325	Up
Acyp2	33.33	65.67	0.0288489	0.978196	Up	Lactic Acid	128.06	2476.15	4.41e-06	4.27325	Up
Adcy1	3527.33	1772.67	0.00154564	-0.992657	Down	Cholestrol	29.62	3.08	0.00341464	-3.26713	Down
Adcy2	377.67	210	0.00139198	-0.846724	Down	Cholestrol	29.62	3.08	0.00341464	-3.26713	Down
Adcy3	561	286.67	0.0001298	-0.968627	Down	Cholestrol	29.62	3.08	0.00341464	-3.26713	Down
Adcy4	128.67	51.67	0.00849047	-1.31633	Down	Cholestrol	29.62	3.08	0.00341464	-3.26713	Down
Adcy8	231.67	126	0.0167286	-0.878627	Down	Cholestrol	29.62	3.08	0.00341464	-3.26713	Down
Adh5	1850.33	2177	0.00733718	0.234556	Up	Lactic Acid	128.06	2476.15	4.41e-06	4.27325	Up
Adh5	1850.33	2177	0.00733718	0.234556	Up	L-Tyrosine	0.8	12.47	0.0032639	3.96062	Up
Akt1	6379.67	3415.67	0.000105787	-0.901314	Down	Cholestrol	29.62	3.08	0.00341464	-3.26713	Down
Akt2	1379.33	853.33	0.000592662	-0.69279	Down	Cholestrol	29.62	3.08	0.00341464	-3.26713	Down
Aldh1b1	485.67	200.67	1.84e-05	-1.27517	Down	Hexadecanoic Acid	122.98	26.06	0.00723637	-2.23844	Down
Aldh2	1294.33	419.33	9.88e-05	-1.62604	Down	Hexadecanoic Acid	122.98	26.06	0.00723637	-2.23844	Down
Aldh3a1	0.67	2.33	0.0445047	1.80735	Up	Lactic Acid	128.06	2476.15	4.41e-06	4.27325	Up
Aldh3a1	0.67	2.33	0.0445047	1.80735	Up	L-Tyrosine	0.8	12.47	0.0032639	3.96062	Up
Aldh3a2	626	419.67	0.000991035	-0.576919	Down	Hexadecanoic Acid	122.98	26.06	0.00723637	-2.23844	Down
Aldh9a1	562.33	338	0.00252527	-0.734402	Down	Hexadecanoic Acid	122.98	26.06	0.00723637	-2.23844	Down
Aldob	11.67	26.67	0.0262614	1.19265	Up	Lactic Acid	128.06	2476.15	4.41e-06	4.27325	Up
Ang	11.33	29.67	0.00885215	1.38827	Up	L-Glutamic acid	7.54	141.49	0.000980221	4.23039	Up
Ap2s1	1673	1878	0.0108814	0.16676	Up	L-Glutamic acid	7.54	141.49	0.000980221	4.23039	Up
Apaf1	1279.67	645.33	0.000291011	-0.987652	Down	Cholestrol	29.62	3.08	0.00341464	-3.26713	Down
Apc2	19242.7	3946.33	9.36e-07	-2.28572	Down	Cholestrol	29.62	3.08	0.00341464	-3.26713	Down
Apela	4	14	0.000748241	1.80735	Up	D-erythro-sphingosine	0.6	11.86	4.74e-05	4.31569	Up
Apoe	1650	749	0.00511999	-1.13943	Down	Cholestrol	29.62	3.08	0.00341464	-3.26713	Down
Aqp1	289.67	51.33	0.034403	-2.49643	Down	Cholestrol	29.62	3.08	0.00341464	-3.26713	Down
Araf	2685	3211	0.00128564	0.258101	Up	L-Glutamic acid	7.54	141.49	0.000980221	4.23039	Up
Araf	2685	3211	0.00128564	0.258101	Up	Phosphoric Acid	4102.57	11230.2	0.00113123	1.45279	Up
Arhgef1	3126.33	2319.33	0.00235991	-0.430761	Down	Cholestrol	29.62	3.08	0.00341464	-3.26713	Down
Arhgef11	1946.67	990.67	0.000197839	-0.974534	Down	Cholestrol	29.62	3.08	0.00341464	-3.26713	Down
Arhgef12	6117.67	3498	9.64e-06	-0.806451	Down	Cholestrol	29.62	3.08	0.00341464	-3.26713	Down
Armc5	411.33	118.67	0.000280801	-1.79339	Down	Cholestrol	29.62	3.08	0.00341464	-3.26713	Down
Arnt2	8172	2901.67	1.69e-06	-1.49381	Down	Cholestrol	29.62	3.08	0.00341464	-3.26713	Down
Arpc5l	972.67	1306.67	0.00119277	0.425874	Up	D-erythro-sphingosine	0.6	11.86	4.74e-05	4.31569	Up
Ash2l	2334	1438.33	0.000162504	-0.698407	Down	Cholestrol	29.62	3.08	0.00341464	-3.26713	Down
Atf6	746.33	434	0.000551806	-0.782125	Down	Cholestrol	29.62	3.08	0.00341464	-3.26713	Down
Atg5	432.67	553	0.00140653	0.354024	Up	L-Glutamic acid	7.54	141.49	0.000980221	4.23039	Up
Atp1a1	3219	806.33	8.93e-05	-1.99716	Down	Cholestrol	29.62	3.08	0.00341464	-3.26713	Down
Atp1a2	3023	1162.67	0.000244458	-1.37854	Down	Cholestrol	29.62	3.08	0.00341464	-3.26713	Down
Atp1a3	10443.3	2675	0.000115864	-1.96497	Down	Cholestrol	29.62	3.08	0.00341464	-3.26713	Down
Atp1b1	2034	1152.67	0.00304358	-0.819344	Down	Cholestrol	29.62	3.08	0.00341464	-3.26713	Down
Atp1b2	1653.33	463.33	8.53e-05	-1.83526	Down	Cholestrol	29.62	3.08	0.00341464	-3.26713	Down
Atp1b3	1264.33	1101	0.00343365	-0.199562	Down	Cholestrol	29.62	3.08	0.00341464	-3.26713	Down
Atp2b1	4276.67	2564.67	0.000168326	-0.737715	Down	Cholestrol	29.62	3.08	0.00341464	-3.26713	Down
Atp2b2	2035	755	2.41e-07	-1.43048	Down	Cholestrol	29.62	3.08	0.00341464	-3.26713	Down
Atp2b3	599.67	351.67	6.45e-05	-0.769952	Down	Cholestrol	29.62	3.08	0.00341464	-3.26713	Down
Atp2b4	2700.67	1250.67	6.77e-06	-1.11062	Down	Cholestrol	29.62	3.08	0.00341464	-3.26713	Down
Atp5c1	2543.67	3825	9.13e-05	0.58855	Up	Phosphoric Acid	4102.57	11230.2	0.00113123	1.45279	Up
Atp5c1	2543.67	3825	9.13e-05	0.58855	Up	L-Glutamic acid	7.54	141.49	0.000980221	4.23039	Up
Atp5e	1251.33	2729.33	0.000268698	1.12508	Up	Phosphoric Acid	4102.57	11230.2	0.00113123	1.45279	Up
Atp5e	1251.33	2729.33	0.000268698	1.12508	Up	L-Glutamic acid	7.54	141.49	0.000980221	4.23039	Up
Atp5g1	207	264	0.01848	0.350907	Up	Phosphoric Acid	4102.57	11230.2	0.00113123	1.45279	Up
Atp5g1	207	264	0.01848	0.350907	Up	L-Glutamic acid	7.54	141.49	0.000980221	4.23039	Up
Atp5h	252	329.67	0.0061982	0.387584	Up	Phosphoric Acid	4102.57	11230.2	0.00113123	1.45279	Up
Atp5h	252	329.67	0.0061982	0.387584	Up	L-Glutamic acid	7.54	141.49	0.000980221	4.23039	Up
Atp5j2	1285.67	3204.67	1.66e-05	1.31766	Up	Phosphoric Acid	4102.57	11230.2	0.00113123	1.45279	Up
Atp5k	275	819	0.00339022	1.57443	Up	Phosphoric Acid	4102.57	11230.2	0.00113123	1.45279	Up
Atp5l	153.33	206.33	0.00960751	0.428306	Up	Phosphoric Acid	4102.57	11230.2	0.00113123	1.45279	Up
Atp5pb	1918.67	2673.67	1.33e-06	0.478716	Up	Phosphoric Acid	4102.57	11230.2	0.00113123	1.45279	Up
Atp5pb	1918.67	2673.67	1.33e-06	0.478716	Up	L-Glutamic acid	7.54	141.49	0.000980221	4.23039	Up
Atp6v0b	2104	2487	0.00160107	0.241272	Up	Phosphoric Acid	4102.57	11230.2	0.00113123	1.45279	Up
Atp6v0b	2104	2487	0.00160107	0.241272	Up	D-erythro-sphingosine	0.6	11.86	4.74e-05	4.31569	Up
Atp6v1d	1296.67	1775.67	0.000488333	0.453553	Up	Phosphoric Acid	4102.57	11230.2	0.00113123	1.45279	Up
Atp6v1e1	1725.33	2130.33	0.0023849	0.304204	Up	Phosphoric Acid	4102.57	11230.2	0.00113123	1.45279	Up
Atp6v1f	596.67	869.33	8.46e-06	0.542984	Up	Phosphoric Acid	4102.57	11230.2	0.00113123	1.45279	Up
Atp6v1g1	1286.67	1795.67	0.00264271	0.480881	Up	Phosphoric Acid	4102.57	11230.2	0.00113123	1.45279	Up
Axin2	1294.33	713	0.000372838	-0.860235	Down	Cholestrol	29.62	3.08	0.00341464	-3.26713	Down
Bbc3	413	222.33	0.000248855	-0.893418	Down	Cholestrol	29.62	3.08	0.00341464	-3.26713	Down
Bcl2	776.33	433.33	1.23e-05	-0.841199	Down	Cholestrol	29.62	3.08	0.00341464	-3.26713	Down
Bcl2l1	2085.67	1014.67	4.53e-05	-1.0395	Down	Cholestrol	29.62	3.08	0.00341464	-3.26713	Down
Bcl2l11	444.67	212.67	0.000836031	-1.06413	Down	Cholestrol	29.62	3.08	0.00341464	-3.26713	Down
Bcr	4024.33	1112.67	2.81e-07	-1.85473	Down	Cholestrol	29.62	3.08	0.00341464	-3.26713	Down
Bdkrb2	28.33	10.67	0.0181758	-1.40939	Down	Cholestrol	29.62	3.08	0.00341464	-3.26713	Down
Bdnf	64.33	94.67	0.000191675	0.55729	Up	Lactic Acid	128.06	2476.15	4.41e-06	4.27325	Up
Bdnf	64.33	94.67	0.000191675	0.55729	Up	L-Glutamic acid	7.54	141.49	0.000980221	4.23039	Up
Bmp6	238.67	36	0.0121712	-2.72893	Down	Cholestrol	29.62	3.08	0.00341464	-3.26713	Down
Bnip3	208.33	273	0.0007499	0.390007	Up	L-Glutamic acid	7.54	141.49	0.000980221	4.23039	Up
Bpgm	1090.67	1405.33	0.00524611	0.365702	Up	Lactic Acid	128.06	2476.15	4.41e-06	4.27325	Up
Btd	210.33	92.33	0.000252971	-1.18775	Down	Cholestrol	29.62	3.08	0.00341464	-3.26713	Down
C9orf72	835.33	978.33	0.00812277	0.227974	Up	L-Glutamic acid	7.54	141.49	0.000980221	4.23039	Up
Cacna1c	2691	1722.67	3.79e-05	-0.643499	Down	Cholestrol	29.62	3.08	0.00341464	-3.26713	Down
Cacna1g	4807	2523	0.000790793	-0.929997	Down	Cholestrol	29.62	3.08	0.00341464	-3.26713	Down
Calm1	13994	16328.3	0.00123389	0.222569	Up	D-erythro-sphingosine	0.6	11.86	4.74e-05	4.31569	Up
Calm1	13994	16328.3	0.00123389	0.222569	Up	Myo-Inositol	160.97	3655.78	0.000237319	4.50534	Up
Calm1	13994	16328.3	0.00123389	0.222569	Up	Lactic Acid	128.06	2476.15	4.41e-06	4.27325	Up
Calm1	13994	16328.3	0.00123389	0.222569	Up	L-Tyrosine	0.8	12.47	0.0032639	3.96062	Up
Calm1	13994	16328.3	0.00123389	0.222569	Up	L-Glutamic acid	7.54	141.49	0.000980221	4.23039	Up
Calm3	12729.3	8234	0.00115565	-0.628492	Down	Cholestrol	29.62	3.08	0.00341464	-3.26713	Down
Camk1g	650	438.67	0.000830324	-0.567315	Down	Cholestrol	29.62	3.08	0.00341464	-3.26713	Down
Camk2b	3695.67	2365.33	0.000649722	-0.643791	Down	Cholestrol	29.62	3.08	0.00341464	-3.26713	Down
Camk2g	2428.67	1645	0.000237652	-0.562077	Down	Cholestrol	29.62	3.08	0.00341464	-3.26713	Down
Car8	165.67	242.67	0.0131961	0.550693	Up	L-Glutamic acid	7.54	141.49	0.000980221	4.23039	Up
Casp3	3775.33	4487.67	0.00040785	0.249361	Up	D-erythro-sphingosine	0.6	11.86	4.74e-05	4.31569	Up
Casp3	3775.33	4487.67	0.00040785	0.249361	Up	L-Glutamic acid	7.54	141.49	0.000980221	4.23039	Up
Casp9	761	351.33	0.000131565	-1.11506	Down	Cholestrol	29.62	3.08	0.00341464	-3.26713	Down
Cbl	4089.67	2092	0.000109369	-0.9671	Down	Cholestrol	29.62	3.08	0.00341464	-3.26713	Down
Ccdc6	1883	684.33	5.11e-07	-1.46026	Down	Cholestrol	29.62	3.08	0.00341464	-3.26713	Down
Ccna1	24	14.33	0.026928	-0.74366	Down	Cholestrol	29.62	3.08	0.00341464	-3.26713	Down
Ccna2	1215.67	782.67	0.00567064	-0.635278	Down	Cholestrol	29.62	3.08	0.00341464	-3.26713	Down
Ccnd1	1243.33	335	0.00127087	-1.89198	Down	Cholestrol	29.62	3.08	0.00341464	-3.26713	Down
Ccnd2	10294	3412	0.000270942	-1.59311	Down	Cholestrol	29.62	3.08	0.00341464	-3.26713	Down
Ccne1	169.67	96.33	0.0022906	-0.816596	Down	Cholestrol	29.62	3.08	0.00341464	-3.26713	Down
Cdc42	5934.33	7591	0.000507473	0.355204	Up	D-erythro-sphingosine	0.6	11.86	4.74e-05	4.31569	Up
Cdh1	109.67	17	0.00277627	-2.68952	Down	Cholestrol	29.62	3.08	0.00341464	-3.26713	Down
Cdk2	585.33	330.33	0.00542031	-0.825336	Down	Cholestrol	29.62	3.08	0.00341464	-3.26713	Down
Cdk4	6232.67	4419	0.00397255	-0.49613	Down	Cholestrol	29.62	3.08	0.00341464	-3.26713	Down
Cdk6	1088	622.33	0.0018742	-0.805919	Down	Cholestrol	29.62	3.08	0.00341464	-3.26713	Down
Cdkn1b	2806.33	1866.67	0.000948744	-0.588222	Down	Cholestrol	29.62	3.08	0.00341464	-3.26713	Down
Cdkn2b	3.67	1.33	0.0342936	-1.45943	Down	Cholestrol	29.62	3.08	0.00341464	-3.26713	Down
Cdkn2c	328	184.33	4.08e-05	-0.831379	Down	Cholestrol	29.62	3.08	0.00341464	-3.26713	Down
Cebpa	61.33	26.67	0.00523555	-1.20163	Down	Cholestrol	29.62	3.08	0.00341464	-3.26713	Down
Cept1	430.33	568.67	0.00139193	0.402129	Up	Glycine	23.62	271.08	0.000409293	3.52049	Up
Cfl2	2694	3510.33	0.00158502	0.381858	Up	D-erythro-sphingosine	0.6	11.86	4.74e-05	4.31569	Up
Chpt1	261.33	351	0.0102881	0.42558	Up	Glycine	23.62	271.08	0.000409293	3.52049	Up
Chpt1	261.33	351	0.0102881	0.42558	Up	alpha-glycerophosphate ester	2.72	147.87	0.00031062	5.76528	Up
Clock	1314.67	1748.67	0.0247669	0.411558	Up	L-Tyrosine	0.8	12.47	0.0032639	3.96062	Up
Col4a1	6418	486	0.00228998	-3.7231	Down	Cholestrol	29.62	3.08	0.00341464	-3.26713	Down
Col4a2	4419.33	344	0.00146342	-3.68335	Down	Cholestrol	29.62	3.08	0.00341464	-3.26713	Down
Col4a3	14.33	7.33	0.0374546	-0.966833	Down	Cholestrol	29.62	3.08	0.00341464	-3.26713	Down
Col4a4	52.67	36	0.0283803	-0.548893	Down	Cholestrol	29.62	3.08	0.00341464	-3.26713	Down
Col4a5	686.67	147.67	0.0010098	-2.21727	Down	Cholestrol	29.62	3.08	0.00341464	-3.26713	Down
Col4a6	236.67	72	0.000510614	-1.71679	Down	Cholestrol	29.62	3.08	0.00341464	-3.26713	Down
Coq3	194	236.33	0.0111814	0.284766	Up	L-Tyrosine	0.8	12.47	0.0032639	3.96062	Up
Cox4i1	3564.33	4667.33	0.00413331	0.388966	Up	Phosphoric Acid	4102.57	11230.2	0.00113123	1.45279	Up
Cox4i1	3564.33	4667.33	0.00413331	0.388966	Up	L-Glutamic acid	7.54	141.49	0.000980221	4.23039	Up
Cox6b1	1536	2843.33	2.74e-06	0.888405	Up	Phosphoric Acid	4102.57	11230.2	0.00113123	1.45279	Up
Cox6b1	1536	2843.33	2.74e-06	0.888405	Up	L-Glutamic acid	7.54	141.49	0.000980221	4.23039	Up
Cox7a1	7.67	17	0.00306113	1.14886	Up	Phosphoric Acid	4102.57	11230.2	0.00113123	1.45279	Up
Cox7a1	7.67	17	0.00306113	1.14886	Up	L-Glutamic acid	7.54	141.49	0.000980221	4.23039	Up
Cox7a2	1112	2893.67	5.74e-05	1.37974	Up	Phosphoric Acid	4102.57	11230.2	0.00113123	1.45279	Up
Cox7a2	1112	2893.67	5.74e-05	1.37974	Up	L-Glutamic acid	7.54	141.49	0.000980221	4.23039	Up
Cox7b	993.33	2362.33	0.000139182	1.24986	Up	Phosphoric Acid	4102.57	11230.2	0.00113123	1.45279	Up
Cox7b	993.33	2362.33	0.000139182	1.24986	Up	L-Glutamic acid	7.54	141.49	0.000980221	4.23039	Up
Cox7c	148.33	280.67	0.0030127	0.920015	Up	Phosphoric Acid	4102.57	11230.2	0.00113123	1.45279	Up
Cox7c	148.33	280.67	0.0030127	0.920015	Up	L-Glutamic acid	7.54	141.49	0.000980221	4.23039	Up
Cpt1c	1294.67	950.67	0.00106805	-0.445569	Down	Hexadecanoic Acid	122.98	26.06	0.00723637	-2.23844	Down
Cpt2	174.33	62	0.000116908	-1.49151	Down	Hexadecanoic Acid	122.98	26.06	0.00723637	-2.23844	Down
Cr1l	479.33	543.33	0.0263091	0.180808	Up	D-erythro-sphingosine	0.6	11.86	4.74e-05	4.31569	Up
Creb3	477.33	399	0.016711	-0.258608	Down	Cholestrol	29.62	3.08	0.00341464	-3.26713	Down
Creb3l2	456.33	122.67	0.0194519	-1.89534	Down	Cholestrol	29.62	3.08	0.00341464	-3.26713	Down
Creb5	381.33	203	0.000189718	-0.909573	Down	Cholestrol	29.62	3.08	0.00341464	-3.26713	Down
Csf2rb	26.33	14	0.0457533	-0.911463	Down	Cholestrol	29.62	3.08	0.00341464	-3.26713	Down
Ctbp1	7495.33	4197.67	8.03e-05	-0.836405	Down	Cholestrol	29.62	3.08	0.00341464	-3.26713	Down
Ctbp2	1629	1091	0.000444328	-0.578336	Down	Cholestrol	29.62	3.08	0.00341464	-3.26713	Down
Ctnna2	4767.67	2828.67	1.11e-06	-0.753161	Down	Cholestrol	29.62	3.08	0.00341464	-3.26713	Down
Ctnnb1	17175.3	6371.67	0.000144593	-1.4306	Down	Cholestrol	29.62	3.08	0.00341464	-3.26713	Down
Ctss	79.33	105.67	0.00823541	0.413521	Up	D-erythro-sphingosine	0.6	11.86	4.74e-05	4.31569	Up
Cxcr4	616.33	381.33	0.00116472	-0.692658	Down	Cholestrol	29.62	3.08	0.00341464	-3.26713	Down
Cybb	14.33	8.33	0.0318013	-0.782409	Down	Cholestrol	29.62	3.08	0.00341464	-3.26713	Down
Cycs	112.67	199	0.0158631	0.820708	Up	Phosphoric Acid	4102.57	11230.2	0.00113123	1.45279	Up
Cycs	112.67	199	0.0158631	0.820708	Up	D-erythro-sphingosine	0.6	11.86	4.74e-05	4.31569	Up
Cycs	112.67	199	0.0158631	0.820708	Up	L-Glutamic acid	7.54	141.49	0.000980221	4.23039	Up
Cyp24a1	1	3.33	0.0456301	1.73697	Up	Phosphoric Acid	4102.57	11230.2	0.00113123	1.45279	Up
Cyp2d22	66.67	46.67	0.0263718	-0.514573	Down	Cholestrol	29.62	3.08	0.00341464	-3.26713	Down
Cyp2u1	69.67	59.67	0.000947834	-0.223543	Down	Hexadecanoic Acid	122.98	26.06	0.00723637	-2.23844	Down
Cyp51	3156	2122.33	5.44e-05	-0.572446	Down	Cholestrol	29.62	3.08	0.00341464	-3.26713	Down
Daglb	414	257	0.000408758	-0.687862	Down	Cholestrol	29.62	3.08	0.00341464	-3.26713	Down
Dapk1	4065.67	2230.33	4.25e-05	-0.866233	Down	Cholestrol	29.62	3.08	0.00341464	-3.26713	Down
Dapk3	881.67	435.33	0.000224053	-1.01811	Down	Cholestrol	29.62	3.08	0.00341464	-3.26713	Down
Dctn3	990.67	1174.33	0.00203267	0.24537	Up	L-Glutamic acid	7.54	141.49	0.000980221	4.23039	Up
Dctn6	860	1106.67	0.0085443	0.363812	Up	L-Glutamic acid	7.54	141.49	0.000980221	4.23039	Up
Dgat2	172	95.67	0.00524055	-0.84632	Down	Cholestrol	29.62	3.08	0.00341464	-3.26713	Down
Dgkb	157.67	196.67	0.0369631	0.318875	Up	alpha-glycerophosphate ester	2.72	147.87	0.00031062	5.76528	Up
Dgkb	157.67	196.67	0.0369631	0.318875	Up	Myo-Inositol	160.97	3655.78	0.000237319	4.50534	Up
Dhcr24	2315	623	2.93e-05	-1.89371	Down	Cholestrol	29.62	3.08	0.00341464	-3.26713	Down
Dhcr7	1150.67	558.67	5.01e-05	-1.04241	Down	Cholestrol	29.62	3.08	0.00341464	-3.26713	Down
Dld	1673.33	2053.33	0.00789644	0.295243	Up	Lactic Acid	128.06	2476.15	4.41e-06	4.27325	Up
Dld	1673.33	2053.33	0.00789644	0.295243	Up	Citric acid	1.95	23.38	9.2e-06	3.58073	Up
Dll3	488	125.33	3.65e-05	-1.96111	Down	Cholestrol	29.62	3.08	0.00341464	-3.26713	Down
Dll4	152.33	72.33	0.00328765	-1.0745	Down	Cholestrol	29.62	3.08	0.00341464	-3.26713	Down
Dnah14	9.33	18	0.0227064	0.947533	Up	L-Glutamic acid	7.54	141.49	0.000980221	4.23039	Up
Dnah2	241.33	414.67	0.00297581	0.780925	Up	L-Glutamic acid	7.54	141.49	0.000980221	4.23039	Up
Dvl1	2631.67	2207.33	0.0166671	-0.253672	Down	Cholestrol	29.62	3.08	0.00341464	-3.26713	Down
Dvl2	1126	623.67	0.000311269	-0.85236	Down	Cholestrol	29.62	3.08	0.00341464	-3.26713	Down
E2f1	485	284.33	0.000553466	-0.770402	Down	Cholestrol	29.62	3.08	0.00341464	-3.26713	Down
E2f2	270.67	118.33	0.000745058	-1.19366	Down	Cholestrol	29.62	3.08	0.00341464	-3.26713	Down
E2f3	831.33	380.67	0.000262084	-1.1269	Down	Cholestrol	29.62	3.08	0.00341464	-3.26713	Down
Ebp	182	124.67	0.00459831	-0.545863	Down	Cholestrol	29.62	3.08	0.00341464	-3.26713	Down
Echdc1	80.67	93.67	0.0408263	0.215563	Up	Lactic Acid	128.06	2476.15	4.41e-06	4.27325	Up
Echs1	1061.33	926	0.000411219	-0.196794	Down	Hexadecanoic Acid	122.98	26.06	0.00723637	-2.23844	Down
Ednra	229.67	57	0.00520884	-2.01051	Down	Cholestrol	29.62	3.08	0.00341464	-3.26713	Down
Ednrb	1646	911.67	0.000202265	-0.852386	Down	Cholestrol	29.62	3.08	0.00341464	-3.26713	Down
Egfr	343	159.33	0.0215135	-1.10616	Down	Cholestrol	29.62	3.08	0.00341464	-3.26713	Down
Egln1	1941.33	987.67	0.000149005	-0.974952	Down	Cholestrol	29.62	3.08	0.00341464	-3.26713	Down
Egln2	1705.67	1108.67	1.7e-06	-0.62151	Down	Cholestrol	29.62	3.08	0.00341464	-3.26713	Down
Egln3	195.67	107.67	0.00127772	-0.861826	Down	Cholestrol	29.62	3.08	0.00341464	-3.26713	Down
Eif2ak3	695.33	307.67	0.00152647	-1.17634	Down	Cholestrol	29.62	3.08	0.00341464	-3.26713	Down
Eif2s1	1200.33	1473.33	0.00189619	0.295649	Up	L-Glutamic acid	7.54	141.49	0.000980221	4.23039	Up
Eif4e	1659	2087.67	0.00579045	0.331577	Up	Lactic Acid	128.06	2476.15	4.41e-06	4.27325	Up
Elk1	1276	1109.67	0.0311665	-0.201502	Down	Cholestrol	29.62	3.08	0.00341464	-3.26713	Down
Eloc	1470	2658	0.000386494	0.854525	Up	Lactic Acid	128.06	2476.15	4.41e-06	4.27325	Up
Elovl2	1355	915	0.000145379	-0.566449	Down	Hexadecanoic Acid	122.98	26.06	0.00723637	-2.23844	Down
Elovl4	886.67	746.67	0.0038206	-0.247928	Down	Hexadecanoic Acid	122.98	26.06	0.00723637	-2.23844	Down
Elovl5	1204	608.67	0.000184653	-0.984111	Down	Hexadecanoic Acid	122.98	26.06	0.00723637	-2.23844	Down
Ephx1	60.67	34.33	0.00721725	-0.821294	Down	Cholestrol	29.62	3.08	0.00341464	-3.26713	Down
Erbb2	314	70	0.00427524	-2.16534	Down	Cholestrol	29.62	3.08	0.00341464	-3.26713	Down
Ern1	733	451.33	0.000753443	-0.69962	Down	Cholestrol	29.62	3.08	0.00341464	-3.26713	Down
Ets1	700.33	190.33	0.000251554	-1.87951	Down	Cholestrol	29.62	3.08	0.00341464	-3.26713	Down
F2r	1825	585	2.71e-05	-1.64139	Down	Cholestrol	29.62	3.08	0.00341464	-3.26713	Down
Fadd	167	84	0.000131662	-0.991387	Down	Cholestrol	29.62	3.08	0.00341464	-3.26713	Down
Fcgr3	55	89.67	0.032802	0.70514	Up	D-erythro-sphingosine	0.6	11.86	4.74e-05	4.31569	Up
Fcgr4	1.67	4.67	0.0167359	1.48543	Up	D-erythro-sphingosine	0.6	11.86	4.74e-05	4.31569	Up
Fdft1	2213	1709.33	0.000877539	-0.37257	Down	Cholestrol	29.62	3.08	0.00341464	-3.26713	Down
Fgf14	430.67	545	0.0113452	0.339685	Up	L-Glutamic acid	7.54	141.49	0.000980221	4.23039	Up
Fgf15	272.33	94	0.000455154	-1.53464	Down	Cholestrol	29.62	3.08	0.00341464	-3.26713	Down
Fgf17	55.67	27.33	0.00157261	-1.02615	Down	Cholestrol	29.62	3.08	0.00341464	-3.26713	Down
Fgf18	78.33	41.33	0.00360058	-0.922321	Down	Cholestrol	29.62	3.08	0.00341464	-3.26713	Down
Fgf3	127	95.33	0.0383871	-0.413776	Down	Cholestrol	29.62	3.08	0.00341464	-3.26713	Down
Fgf7	40.67	27	0.048559	-0.590887	Down	Cholestrol	29.62	3.08	0.00341464	-3.26713	Down
Fgfr1	3316	1329.67	0.000395281	-1.31838	Down	Cholestrol	29.62	3.08	0.00341464	-3.26713	Down
Fgfr2	1141	524.67	0.00529388	-1.12083	Down	Cholestrol	29.62	3.08	0.00341464	-3.26713	Down
Fgfr3	1768.67	701.67	0.000201699	-1.3338	Down	Cholestrol	29.62	3.08	0.00341464	-3.26713	Down
Flt4	162	27	3.47e-05	-2.58496	Down	Cholestrol	29.62	3.08	0.00341464	-3.26713	Down
Fn1	5366.33	819.33	0.0203894	-2.71141	Down	Cholestrol	29.62	3.08	0.00341464	-3.26713	Down
Foxo1	377	82.67	0.000262535	-2.18919	Down	Cholestrol	29.62	3.08	0.00341464	-3.26713	Down
Fpgt	312	430.67	0.0247091	0.465026	Up	Lactic Acid	128.06	2476.15	4.41e-06	4.27325	Up
Ftl1	1082.67	1519.67	0.00361353	0.489166	Up	L-Glutamic acid	7.54	141.49	0.000980221	4.23039	Up
Fxyd2	19	35.67	0.0476958	0.908577	Up	Lactic Acid	128.06	2476.15	4.41e-06	4.27325	Up
Fxyd2	19	35.67	0.0476958	0.908577	Up	L-Glutamic acid	7.54	141.49	0.000980221	4.23039	Up
Fzd1	1855.33	446	0.000370921	-2.05656	Down	Cholestrol	29.62	3.08	0.00341464	-3.26713	Down
Fzd10	421.67	79.33	0.000131128	-2.4101	Down	Cholestrol	29.62	3.08	0.00341464	-3.26713	Down
Fzd2	1163.67	258	0.000757108	-2.17323	Down	Cholestrol	29.62	3.08	0.00341464	-3.26713	Down
Fzd3	5888	4578.67	0.00742346	-0.36285	Down	Cholestrol	29.62	3.08	0.00341464	-3.26713	Down
Fzd4	193	85	0.0187388	-1.18307	Down	Cholestrol	29.62	3.08	0.00341464	-3.26713	Down
Fzd5	134	37	0.0100038	-1.85664	Down	Cholestrol	29.62	3.08	0.00341464	-3.26713	Down
Fzd7	543	98.33	0.0028958	-2.4652	Down	Cholestrol	29.62	3.08	0.00341464	-3.26713	Down
Fzd9	298.33	70.33	4.13e-05	-2.08464	Down	Cholestrol	29.62	3.08	0.00341464	-3.26713	Down
Gabarap	2779.67	3451.33	0.00364954	0.312242	Up	L-Glutamic acid	7.54	141.49	0.000980221	4.23039	Up
Gabarapl2	397	430.33	0.00674828	0.116316	Up	L-Glutamic acid	7.54	141.49	0.000980221	4.23039	Up
Gabra1	357.67	512.33	0.00345434	0.518467	Up	L-Glutamic acid	7.54	141.49	0.000980221	4.23039	Up
Gabra5	357.67	502.33	0.00302049	0.490029	Up	L-Glutamic acid	7.54	141.49	0.000980221	4.23039	Up
Gabrb1	666.33	830.33	0.0168237	0.317447	Up	L-Glutamic acid	7.54	141.49	0.000980221	4.23039	Up
Gabrg1	186.33	399	0.00211068	1.0985	Up	L-Glutamic acid	7.54	141.49	0.000980221	4.23039	Up
Gabrg2	1495	1972.67	0.0021333	0.400002	Up	L-Glutamic acid	7.54	141.49	0.000980221	4.23039	Up
Gadd45g	764.67	374.33	0.0001936	-1.03051	Down	Cholestrol	29.62	3.08	0.00341464	-3.26713	Down
Gapdhs	220.67	268.33	9.3e-05	0.282158	Up	Lactic Acid	128.06	2476.15	4.41e-06	4.27325	Up
Gcdh	501	451.33	0.0333562	-0.150617	Down	Hexadecanoic Acid	122.98	26.06	0.00723637	-2.23844	Down
Ggh	182.67	283	0.000994886	0.631589	Up	Methionine	1.22	10.11	0.000149394	3.05453	Up
Gipr	480	652.67	0.00126322	0.443312	Up	Lactic Acid	128.06	2476.15	4.41e-06	4.27325	Up
Gk	279.67	353.33	0.00891022	0.337322	Up	alpha-glycerophosphate ester	2.72	147.87	0.00031062	5.76528	Up
Gli2	710.33	149.33	0.000992761	-2.24996	Down	Cholestrol	29.62	3.08	0.00341464	-3.26713	Down
Gli3	1434.33	358.33	0.000133067	-2.00101	Down	Cholestrol	29.62	3.08	0.00341464	-3.26713	Down
Gls	4997.33	6311.67	0.0182317	0.336863	Up	L-Glutamic acid	7.54	141.49	0.000980221	4.23039	Up
Gna11	2247.33	1016	0.000243339	-1.14531	Down	Cholestrol	29.62	3.08	0.00341464	-3.26713	Down
Gna12	2258	795.33	5.82e-05	-1.50541	Down	Cholestrol	29.62	3.08	0.00341464	-3.26713	Down
Gna13	1507.67	864	0.000746871	-0.803214	Down	Cholestrol	29.62	3.08	0.00341464	-3.26713	Down
Gnai1	1564	1024	0.000360413	-0.611025	Down	Cholestrol	29.62	3.08	0.00341464	-3.26713	Down
Gnai2	5811.33	2219	0.000321941	-1.38896	Down	Cholestrol	29.62	3.08	0.00341464	-3.26713	Down
Gnas	4189	2028	0.000173685	-1.04655	Down	Cholestrol	29.62	3.08	0.00341464	-3.26713	Down
Gnb1	16358.3	8438	3.33e-05	-0.955053	Down	Cholestrol	29.62	3.08	0.00341464	-3.26713	Down
Gnb2	8741.33	3907.67	2.94e-05	-1.16155	Down	Cholestrol	29.62	3.08	0.00341464	-3.26713	Down
Gnb4	1299.33	1058.67	0.00127603	-0.295523	Down	Cholestrol	29.62	3.08	0.00341464	-3.26713	Down
Gnb5	582.33	440.67	0.00349627	-0.402157	Down	Cholestrol	29.62	3.08	0.00341464	-3.26713	Down
Gng10	145.67	247	0.000506506	0.76184	Up	D-erythro-sphingosine	0.6	11.86	4.74e-05	4.31569	Up
Gng10	145.67	247	0.000506506	0.76184	Up	L-Glutamic acid	7.54	141.49	0.000980221	4.23039	Up
Gng10	145.67	247	0.000506506	0.76184	Up	L-Tyrosine	0.8	12.47	0.0032639	3.96062	Up
Gng11	85.67	178	0.00250584	1.05507	Up	D-erythro-sphingosine	0.6	11.86	4.74e-05	4.31569	Up
Gng11	85.67	178	0.00250584	1.05507	Up	L-Glutamic acid	7.54	141.49	0.000980221	4.23039	Up
Gng11	85.67	178	0.00250584	1.05507	Up	L-Tyrosine	0.8	12.47	0.0032639	3.96062	Up
Gng13	2.67	6.33	0.0417599	1.24793	Up	D-erythro-sphingosine	0.6	11.86	4.74e-05	4.31569	Up
Gng13	2.67	6.33	0.0417599	1.24793	Up	L-Glutamic acid	7.54	141.49	0.000980221	4.23039	Up
Gng13	2.67	6.33	0.0417599	1.24793	Up	L-Tyrosine	0.8	12.47	0.0032639	3.96062	Up
Gng5	179.33	209.67	0.0459626	0.225454	Up	D-erythro-sphingosine	0.6	11.86	4.74e-05	4.31569	Up
Gng5	179.33	209.67	0.0459626	0.225454	Up	L-Glutamic acid	7.54	141.49	0.000980221	4.23039	Up
Gng5	179.33	209.67	0.0459626	0.225454	Up	L-Tyrosine	0.8	12.47	0.0032639	3.96062	Up
Gng7	589.67	340.67	0.000148208	-0.791539	Down	Cholestrol	29.62	3.08	0.00341464	-3.26713	Down
Got2	1324.67	605.67	2.77e-06	-1.12903	Down	Cholestrol	29.62	3.08	0.00341464	-3.26713	Down
Gpcpd1	1702.33	2065	0.0138832	0.278628	Up	alpha-glycerophosphate ester	2.72	147.87	0.00031062	5.76528	Up
Gpx1	1316	2124.33	0.00078551	0.690851	Up	L-Glutamic acid	7.54	141.49	0.000980221	4.23039	Up
Gpx2	0.33	1.67	0.0237103	2.32193	Up	L-Glutamic acid	7.54	141.49	0.000980221	4.23039	Up
Gpx4	179.33	232.67	0.0173381	0.375621	Up	L-Glutamic acid	7.54	141.49	0.000980221	4.23039	Up
Gpx8	241.33	370	0.0322214	0.616498	Up	L-Glutamic acid	7.54	141.49	0.000980221	4.23039	Up
Grb2	2929	1452.67	3.85e-05	-1.0117	Down	Cholestrol	29.62	3.08	0.00341464	-3.26713	Down
Gria2	13357	20586.3	0.00219024	0.624091	Up	Lactic Acid	128.06	2476.15	4.41e-06	4.27325	Up
Gria2	13357	20586.3	0.00219024	0.624091	Up	L-Glutamic acid	7.54	141.49	0.000980221	4.23039	Up
Gria2	13357	20586.3	0.00219024	0.624091	Up	L-Tyrosine	0.8	12.47	0.0032639	3.96062	Up
Gria4	1459	1904.67	0.00535697	0.384559	Up	Lactic Acid	128.06	2476.15	4.41e-06	4.27325	Up
Gria4	1459	1904.67	0.00535697	0.384559	Up	L-Glutamic acid	7.54	141.49	0.000980221	4.23039	Up
Gria4	1459	1904.67	0.00535697	0.384559	Up	L-Tyrosine	0.8	12.47	0.0032639	3.96062	Up
Grik2	2452	3201	0.0261541	0.384564	Up	L-Glutamic acid	7.54	141.49	0.000980221	4.23039	Up
Gsta4	227.33	100.33	0.0247212	-1.18001	Down	Cholestrol	29.62	3.08	0.00341464	-3.26713	Down
Gstm1	268.67	172.67	0.00756266	-0.637828	Down	Cholestrol	29.62	3.08	0.00341464	-3.26713	Down
Gstm4	123.33	87.67	0.00697238	-0.492462	Down	Cholestrol	29.62	3.08	0.00341464	-3.26713	Down
Gstm7	644	504.33	0.00115352	-0.352683	Down	Cholestrol	29.62	3.08	0.00341464	-3.26713	Down
Gtf2b	569	731.33	0.0023166	0.3621	Up	L-Glutamic acid	7.54	141.49	0.000980221	4.23039	Up
Gucy1a2	316	410.67	0.0185951	0.378043	Up	L-Glutamic acid	7.54	141.49	0.000980221	4.23039	Up
H2-Eb2	0.67	3.33	0.0237103	2.32193	Up	D-erythro-sphingosine	0.6	11.86	4.74e-05	4.31569	Up
Hacd3	2729.67	2392.33	0.00384388	-0.190306	Down	Hexadecanoic Acid	122.98	26.06	0.00723637	-2.23844	Down
Hadh	390.33	203.33	0.0059715	-0.94086	Down	Hexadecanoic Acid	122.98	26.06	0.00723637	-2.23844	Down
Hadha	1780.33	1040.33	0.00104448	-0.775102	Down	Hexadecanoic Acid	122.98	26.06	0.00723637	-2.23844	Down
Hdac1	452	346	0.00452758	-0.385551	Down	Cholestrol	29.62	3.08	0.00341464	-3.26713	Down
Hes5	344.67	193.67	0.000870037	-0.831626	Down	Cholestrol	29.62	3.08	0.00341464	-3.26713	Down
Hey1	476	220	0.000186973	-1.11346	Down	Cholestrol	29.62	3.08	0.00341464	-3.26713	Down
Hey2	95.33	52.33	0.000153656	-0.865251	Down	Cholestrol	29.62	3.08	0.00341464	-3.26713	Down
Heyl	241.67	42.67	0.00198522	-2.50184	Down	Cholestrol	29.62	3.08	0.00341464	-3.26713	Down
Hhip	97.33	52.67	0.00751793	-0.886044	Down	Cholestrol	29.62	3.08	0.00341464	-3.26713	Down
Hibch	295.67	424.33	0.00225263	0.521226	Up	Lactic Acid	128.06	2476.15	4.41e-06	4.27325	Up
Hif1a	2873.67	1915.33	0.000771707	-0.585297	Down	Cholestrol	29.62	3.08	0.00341464	-3.26713	Down
Hmgcr	5349.33	2436.33	5.69e-06	-1.13465	Down	Cholestrol	29.62	3.08	0.00341464	-3.26713	Down
Hmox1	134	42.67	0.000253576	-1.65105	Down	Cholestrol	29.62	3.08	0.00341464	-3.26713	Down
Hras	1125.33	1261.67	0.015974	0.164978	Up	D-erythro-sphingosine	0.6	11.86	4.74e-05	4.31569	Up
Hras	1125.33	1261.67	0.015974	0.164978	Up	L-Glutamic acid	7.54	141.49	0.000980221	4.23039	Up
Hras	1125.33	1261.67	0.015974	0.164978	Up	L-Tyrosine	0.8	12.47	0.0032639	3.96062	Up
Hras	1125.33	1261.67	0.015974	0.164978	Up	alpha-glycerophosphate ester	2.72	147.87	0.00031062	5.76528	Up
Hsd11b2	84.67	30	0.00120338	-1.49683	Down	Cholestrol	29.62	3.08	0.00341464	-3.26713	Down
Hsd17b7	471	399.33	0.0252221	-0.238134	Down	Cholestrol	29.62	3.08	0.00341464	-3.26713	Down
Hsp90b1	5637.33	4265.67	0.00504218	-0.402242	Down	Cholestrol	29.62	3.08	0.00341464	-3.26713	Down
Hspa2	78.33	15.33	0.00217152	-2.35295	Down	Cholestrol	29.62	3.08	0.00341464	-3.26713	Down
Hspa4	5524.33	2689.33	1.08e-05	-1.03855	Down	Cholestrol	29.62	3.08	0.00341464	-3.26713	Down
Hspa5	5106.67	2602.67	0.00126102	-0.972391	Down	Cholestrol	29.62	3.08	0.00341464	-3.26713	Down
Hspd1	2409	1807.33	0.000962133	-0.414572	Down	Cholestrol	29.62	3.08	0.00341464	-3.26713	Down
Htr1f	3.67	15	0.0217197	2.03242	Up	Lactic Acid	128.06	2476.15	4.41e-06	4.27325	Up
Ifngr1	187.67	95.67	0.0331522	-0.972084	Down	Cholestrol	29.62	3.08	0.00341464	-3.26713	Down
Igf1r	5038.33	1766	8.2e-07	-1.51246	Down	Cholestrol	29.62	3.08	0.00341464	-3.26713	Down
Ikbkb	1746.67	1542.67	0.0400408	-0.179178	Down	Cholestrol	29.62	3.08	0.00341464	-3.26713	Down
Ikbkg	772.33	553.33	0.00010039	-0.481075	Down	Cholestrol	29.62	3.08	0.00341464	-3.26713	Down
Il18	82.67	134.67	0.00061233	0.704015	Up	D-erythro-sphingosine	0.6	11.86	4.74e-05	4.31569	Up
Il2rg	19	5.67	0.0307731	-1.74543	Down	Cholestrol	29.62	3.08	0.00341464	-3.26713	Down
Il3ra	113.33	57	0.00583706	-0.991538	Down	Cholestrol	29.62	3.08	0.00341464	-3.26713	Down
Il4	307	260.33	0.0484451	-0.237879	Down	Cholestrol	29.62	3.08	0.00341464	-3.26713	Down
Il4ra	96	43	0.000224161	-1.1587	Down	Cholestrol	29.62	3.08	0.00341464	-3.26713	Down
Il6ra	52.33	10	0.000362421	-2.38773	Down	Cholestrol	29.62	3.08	0.00341464	-3.26713	Down
Il6st	1539	456	0.00228208	-1.75489	Down	Cholestrol	29.62	3.08	0.00341464	-3.26713	Down
Inpp5f	5795	6343	0.0148967	0.130357	Up	Myo-Inositol	160.97	3655.78	0.000237319	4.50534	Up
Insr	3067.33	1412.67	1.68e-05	-1.11856	Down	Cholestrol	29.62	3.08	0.00341464	-3.26713	Down
Irak1	1065	822.67	0.0198069	-0.372474	Down	Cholestrol	29.62	3.08	0.00341464	-3.26713	Down
Irf3	681	572.33	0.0120639	-0.250799	Down	Cholestrol	29.62	3.08	0.00341464	-3.26713	Down
Itga2	153.67	58.33	0.0012178	-1.39741	Down	Cholestrol	29.62	3.08	0.00341464	-3.26713	Down
Itga3	697.33	425	6.55e-06	-0.714386	Down	Cholestrol	29.62	3.08	0.00341464	-3.26713	Down
Itga6	1071.33	545.67	0.000671495	-0.973316	Down	Cholestrol	29.62	3.08	0.00341464	-3.26713	Down
Itgav	592.67	186	0.00175384	-1.67192	Down	Cholestrol	29.62	3.08	0.00341464	-3.26713	Down
Itgb1	3040.33	2222.33	0.0473207	-0.452154	Down	Cholestrol	29.62	3.08	0.00341464	-3.26713	Down
Itpr1	1063.67	645	0.00794855	-0.721675	Down	Cholestrol	29.62	3.08	0.00341464	-3.26713	Down
Itpr2	187.33	72.67	0.00030952	-1.36624	Down	Cholestrol	29.62	3.08	0.00341464	-3.26713	Down
Jag1	706.67	335.33	0.00352826	-1.07543	Down	Cholestrol	29.62	3.08	0.00341464	-3.26713	Down
Jag2	1755.33	1048	0.00160007	-0.744106	Down	Cholestrol	29.62	3.08	0.00341464	-3.26713	Down
Jak1	2012	979.67	0.00025547	-1.03827	Down	Cholestrol	29.62	3.08	0.00341464	-3.26713	Down
Jak3	165	84.67	0.0218539	-0.9626	Down	Cholestrol	29.62	3.08	0.00341464	-3.26713	Down
Jun	1313.33	289	1.77e-07	-2.18409	Down	Cholestrol	29.62	3.08	0.00341464	-3.26713	Down
Jup	1621.67	322	6.12e-05	-2.33234	Down	Cholestrol	29.62	3.08	0.00341464	-3.26713	Down
Kcnj5	48.33	26.67	0.0144929	-0.857981	Down	Cholestrol	29.62	3.08	0.00341464	-3.26713	Down
Kcnk2	771	530.33	0.00016894	-0.539831	Down	Cholestrol	29.62	3.08	0.00341464	-3.26713	Down
Kcnk3	201	69.67	0.00240713	-1.52866	Down	Cholestrol	29.62	3.08	0.00341464	-3.26713	Down
Keap1	1052.33	492	8.71e-05	-1.09686	Down	Cholestrol	29.62	3.08	0.00341464	-3.26713	Down
Kif7	299	116.67	0.000920939	-1.35775	Down	Cholestrol	29.62	3.08	0.00341464	-3.26713	Down
Kit	1916.33	697.33	8.13e-05	-1.45843	Down	Cholestrol	29.62	3.08	0.00341464	-3.26713	Down
Kitl	2206.67	2839.67	0.00447258	0.363853	Up	L-Tyrosine	0.8	12.47	0.0032639	3.96062	Up
Kmt2a	8810.67	4916.67	3.61e-05	-0.841571	Down	Cholestrol	29.62	3.08	0.00341464	-3.26713	Down
Lama2	307.67	74	0.031826	-2.05577	Down	Cholestrol	29.62	3.08	0.00341464	-3.26713	Down
Lama4	852.67	194.33	0.00800644	-2.13345	Down	Cholestrol	29.62	3.08	0.00341464	-3.26713	Down
Lama5	465.67	142.67	0.000442198	-1.70665	Down	Cholestrol	29.62	3.08	0.00341464	-3.26713	Down
Lamb1	1431.33	316.67	0.00884008	-2.17632	Down	Cholestrol	29.62	3.08	0.00341464	-3.26713	Down
Lamb2	1064.33	310.33	0.00684937	-1.77806	Down	Cholestrol	29.62	3.08	0.00341464	-3.26713	Down
Lamc1	2237.67	347.67	0.00111952	-2.68622	Down	Cholestrol	29.62	3.08	0.00341464	-3.26713	Down
Lamc2	88	33.33	0.000471909	-1.40054	Down	Cholestrol	29.62	3.08	0.00341464	-3.26713	Down
Lamc3	330	57.33	0.00300735	-2.52502	Down	Cholestrol	29.62	3.08	0.00341464	-3.26713	Down
Lat	21.67	34.33	0.0441604	0.664133	Up	D-erythro-sphingosine	0.6	11.86	4.74e-05	4.31569	Up
Lbp	40.33	6	4.16e-05	-2.74894	Down	Cholestrol	29.62	3.08	0.00341464	-3.26713	Down
Lbr	851.33	540.33	0.00485275	-0.655874	Down	Cholestrol	29.62	3.08	0.00341464	-3.26713	Down
Ldhd	17	25	0.0467995	0.556393	Up	Lactic Acid	128.06	2476.15	4.41e-06	4.27325	Up
Ldlr	674	404.33	0.00550587	-0.737203	Down	Cholestrol	29.62	3.08	0.00341464	-3.26713	Down
Ldlrap1	95.33	34.67	0.0134051	-1.45943	Down	Cholestrol	29.62	3.08	0.00341464	-3.26713	Down
Lef1	563	146.67	0.000222596	-1.94059	Down	Cholestrol	29.62	3.08	0.00341464	-3.26713	Down
Lhb	21.33	11.33	0.0229558	-0.912537	Down	Cholestrol	29.62	3.08	0.00341464	-3.26713	Down
Lipe	249.33	138.33	4.85e-05	-0.849927	Down	Cholestrol	29.62	3.08	0.00341464	-3.26713	Down
Lmbrd1	992	682.67	0.00131614	-0.539159	Down	Cholestrol	29.62	3.08	0.00341464	-3.26713	Down
Lpar1	331	152.33	0.0266351	-1.1196	Down	Cholestrol	29.62	3.08	0.00341464	-3.26713	Down
Lpar2	451	241.33	0.000922386	-0.9021	Down	Cholestrol	29.62	3.08	0.00341464	-3.26713	Down
Lpar5	7.67	2.67	0.0211578	-1.52356	Down	Cholestrol	29.62	3.08	0.00341464	-3.26713	Down
Lpl	285.33	164.67	0.00898703	-0.7931	Down	Cholestrol	29.62	3.08	0.00341464	-3.26713	Down
Lrat	8.33	5	0.0170547	-0.736966	Down	Cholestrol	29.62	3.08	0.00341464	-3.26713	Down
Lrp1	15172	3800	2.63e-05	-1.99734	Down	Cholestrol	29.62	3.08	0.00341464	-3.26713	Down
Lrp2	332.33	138	0.000209286	-1.26796	Down	Cholestrol	29.62	3.08	0.00341464	-3.26713	Down
Lrp6	2532.67	1489.33	0.000725759	-0.765991	Down	Cholestrol	29.62	3.08	0.00341464	-3.26713	Down
Lrpap1	1721	1146	0.000510215	-0.58664	Down	Cholestrol	29.62	3.08	0.00341464	-3.26713	Down
Lss	1817.67	1198	0.000316343	-0.60146	Down	Cholestrol	29.62	3.08	0.00341464	-3.26713	Down
Lyn	109.33	73.67	0.0184913	-0.569649	Down	Cholestrol	29.62	3.08	0.00341464	-3.26713	Down
Maoa	611.33	779.67	0.030006	0.350898	Up	L-Tyrosine	0.8	12.47	0.0032639	3.96062	Up
Map2k1	671.33	293.67	0.000320843	-1.19285	Down	Cholestrol	29.62	3.08	0.00341464	-3.26713	Down
Map2k2	2600.67	1685.67	0.00041163	-0.625562	Down	Cholestrol	29.62	3.08	0.00341464	-3.26713	Down
Map2k3	368.33	254.67	0.0128145	-0.532402	Down	Cholestrol	29.62	3.08	0.00341464	-3.26713	Down
Map2k6	684	513.67	0.000331663	-0.413164	Down	Cholestrol	29.62	3.08	0.00341464	-3.26713	Down
Map2k7	1107.67	775.67	0.000200331	-0.514015	Down	Cholestrol	29.62	3.08	0.00341464	-3.26713	Down
Map3k5	170.33	98.33	0.00786794	-0.792608	Down	Cholestrol	29.62	3.08	0.00341464	-3.26713	Down
Mapk10	2832.33	2320.33	0.00136698	-0.287659	Down	Cholestrol	29.62	3.08	0.00341464	-3.26713	Down
Mapk11	1145	892.33	0.00120482	-0.359693	Down	Cholestrol	29.62	3.08	0.00341464	-3.26713	Down
Mapk12	231.67	168.67	0.00424912	-0.457876	Down	Cholestrol	29.62	3.08	0.00341464	-3.26713	Down
Mapk3	1849.33	1116.67	0.00018715	-0.727807	Down	Cholestrol	29.62	3.08	0.00341464	-3.26713	Down
Mapk8	3479	4279.67	0.0064694	0.298826	Up	L-Glutamic acid	7.54	141.49	0.000980221	4.23039	Up
Mapk8	3479	4279.67	0.0064694	0.298826	Up	Lactic Acid	128.06	2476.15	4.41e-06	4.27325	Up
Mapk8	3479	4279.67	0.0064694	0.298826	Up	L-Tyrosine	0.8	12.47	0.0032639	3.96062	Up
Mapk8	3479	4279.67	0.0064694	0.298826	Up	alpha-glycerophosphate ester	2.72	147.87	0.00031062	5.76528	Up
Mapk8	3479	4279.67	0.0064694	0.298826	Up	D-erythro-sphingosine	0.6	11.86	4.74e-05	4.31569	Up
Max	1161.67	981.67	0.0133204	-0.242891	Down	Cholestrol	29.62	3.08	0.00341464	-3.26713	Down
Mboat1	40.67	52	0.0203292	0.354665	Up	alpha-glycerophosphate ester	2.72	147.87	0.00031062	5.76528	Up
Mcee	101	138	0.00281552	0.450313	Up	Lactic Acid	128.06	2476.15	4.41e-06	4.27325	Up
Mcoln2	1.67	3.33	0.0445047	1	Up	D-erythro-sphingosine	0.6	11.86	4.74e-05	4.31569	Up
Mdh1	2807	4094.67	2.15e-05	0.544717	Up	Citric acid	1.95	23.38	9.2e-06	3.58073	Up
Mdh1	2807	4094.67	2.15e-05	0.544717	Up	Lactic Acid	128.06	2476.15	4.41e-06	4.27325	Up
Mdh1	2807	4094.67	2.15e-05	0.544717	Up	L-Glutamic acid	7.54	141.49	0.000980221	4.23039	Up
Mecom	160.67	89.33	0.0139978	-0.8468	Down	Cholestrol	29.62	3.08	0.00341464	-3.26713	Down
Mecr	286.67	248	0.0134918	-0.209034	Down	Hexadecanoic Acid	122.98	26.06	0.00723637	-2.23844	Down
Met	128.67	60.33	0.0167934	-1.09261	Down	Cholestrol	29.62	3.08	0.00341464	-3.26713	Down
Mib2	1697.33	1004.67	0.00077808	-0.756553	Down	Cholestrol	29.62	3.08	0.00341464	-3.26713	Down
Mitf	82.67	55	0.0119119	-0.587874	Down	Cholestrol	29.62	3.08	0.00341464	-3.26713	Down
Mlh1	518	443.33	0.0109964	-0.22456	Down	Cholestrol	29.62	3.08	0.00341464	-3.26713	Down
Mmachc	406.67	225.33	7.41e-05	-0.851786	Down	Cholestrol	29.62	3.08	0.00341464	-3.26713	Down
Mmp9	506.33	44.67	5.34e-05	-3.50282	Down	Cholestrol	29.62	3.08	0.00341464	-3.26713	Down
Mocs2	628.67	1164.67	3.71e-05	0.88955	Up	L-Alanine	49.81	1003.8	1.8e-10	4.33293	Up
Mogat2	14.67	3	0.0252432	-2.28951	Down	Cholestrol	29.62	3.08	0.00341464	-3.26713	Down
Msh3	667.33	567	0.0154786	-0.235059	Down	Cholestrol	29.62	3.08	0.00341464	-3.26713	Down
Mtm1	141.33	201.67	0.00960165	0.512871	Up	Myo-Inositol	160.97	3655.78	0.000237319	4.50534	Up
Mtor	2787	1144.67	2.99e-05	-1.28379	Down	Cholestrol	29.62	3.08	0.00341464	-3.26713	Down
Mttp	188.33	142	0.00672895	-0.407397	Down	Cholestrol	29.62	3.08	0.00341464	-3.26713	Down
Myc	508.33	199.67	0.000638086	-1.34818	Down	Cholestrol	29.62	3.08	0.00341464	-3.26713	Down
Naca	605	950	0.00039683	0.650992	Up	Phosphoric Acid	4102.57	11230.2	0.00113123	1.45279	Up
Nampt	1034.33	1183.33	0.00185663	0.194155	Up	L-Aspartic acid	26.56	202.09	0.00174892	2.92749	Up
Nceh1	177.67	111	0.00151148	-0.678613	Down	Cholestrol	29.62	3.08	0.00341464	-3.26713	Down
Ncoa1	2506.67	1369	5.11e-05	-0.872648	Down	Cholestrol	29.62	3.08	0.00341464	-3.26713	Down
Ncoa3	1391	778.33	0.000461697	-0.837662	Down	Cholestrol	29.62	3.08	0.00341464	-3.26713	Down
Ncoa4	414	356	0.0222997	-0.217754	Down	Cholestrol	29.62	3.08	0.00341464	-3.26713	Down
Ndufa1	343.67	767.67	0.0037746	1.15947	Up	Phosphoric Acid	4102.57	11230.2	0.00113123	1.45279	Up
Ndufa1	343.67	767.67	0.0037746	1.15947	Up	L-Glutamic acid	7.54	141.49	0.000980221	4.23039	Up
Ndufa12	124.33	231	0.0131389	0.89368	Up	Phosphoric Acid	4102.57	11230.2	0.00113123	1.45279	Up
Ndufa12	124.33	231	0.0131389	0.89368	Up	L-Glutamic acid	7.54	141.49	0.000980221	4.23039	Up
Ndufa13	718	1113	0.00160419	0.632398	Up	Phosphoric Acid	4102.57	11230.2	0.00113123	1.45279	Up
Ndufa13	718	1113	0.00160419	0.632398	Up	L-Glutamic acid	7.54	141.49	0.000980221	4.23039	Up
Ndufa3	522.33	1032	0.00340897	0.9824	Up	Phosphoric Acid	4102.57	11230.2	0.00113123	1.45279	Up
Ndufa3	522.33	1032	0.00340897	0.9824	Up	L-Glutamic acid	7.54	141.49	0.000980221	4.23039	Up
Ndufa4	1433	3340	2.86e-07	1.22081	Up	Phosphoric Acid	4102.57	11230.2	0.00113123	1.45279	Up
Ndufa4	1433	3340	2.86e-07	1.22081	Up	L-Glutamic acid	7.54	141.49	0.000980221	4.23039	Up
Ndufa5	582.67	1268.67	9.8e-05	1.12257	Up	Phosphoric Acid	4102.57	11230.2	0.00113123	1.45279	Up
Ndufa5	582.67	1268.67	9.8e-05	1.12257	Up	L-Glutamic acid	7.54	141.49	0.000980221	4.23039	Up
Ndufa6	666.33	1267.67	0.000167703	0.927859	Up	Phosphoric Acid	4102.57	11230.2	0.00113123	1.45279	Up
Ndufa6	666.33	1267.67	0.000167703	0.927859	Up	L-Glutamic acid	7.54	141.49	0.000980221	4.23039	Up
Ndufab1	331	414	0.00594423	0.3228	Up	Phosphoric Acid	4102.57	11230.2	0.00113123	1.45279	Up
Ndufab1	331	414	0.00594423	0.3228	Up	L-Glutamic acid	7.54	141.49	0.000980221	4.23039	Up
Ndufb11	817.33	1555	0.000201003	0.927918	Up	Phosphoric Acid	4102.57	11230.2	0.00113123	1.45279	Up
Ndufb11	817.33	1555	0.000201003	0.927918	Up	L-Glutamic acid	7.54	141.49	0.000980221	4.23039	Up
Ndufb2	662.33	1176	9.77e-05	0.828259	Up	Phosphoric Acid	4102.57	11230.2	0.00113123	1.45279	Up
Ndufb2	662.33	1176	9.77e-05	0.828259	Up	L-Glutamic acid	7.54	141.49	0.000980221	4.23039	Up
Ndufb3	485	752.33	0.000660563	0.633387	Up	Phosphoric Acid	4102.57	11230.2	0.00113123	1.45279	Up
Ndufb3	485	752.33	0.000660563	0.633387	Up	L-Glutamic acid	7.54	141.49	0.000980221	4.23039	Up
Ndufb5	986	1616.67	5.42e-05	0.713363	Up	Phosphoric Acid	4102.57	11230.2	0.00113123	1.45279	Up
Ndufb5	986	1616.67	5.42e-05	0.713363	Up	L-Glutamic acid	7.54	141.49	0.000980221	4.23039	Up
Ndufb6	458.33	840.67	0.000117482	0.875137	Up	Phosphoric Acid	4102.57	11230.2	0.00113123	1.45279	Up
Ndufb6	458.33	840.67	0.000117482	0.875137	Up	L-Glutamic acid	7.54	141.49	0.000980221	4.23039	Up
Ndufb9	741.33	1342.33	9.46e-05	0.856549	Up	Phosphoric Acid	4102.57	11230.2	0.00113123	1.45279	Up
Ndufb9	741.33	1342.33	9.46e-05	0.856549	Up	L-Glutamic acid	7.54	141.49	0.000980221	4.23039	Up
Ndufc1	285.67	551.33	0.00102094	0.948592	Up	Phosphoric Acid	4102.57	11230.2	0.00113123	1.45279	Up
Ndufc1	285.67	551.33	0.00102094	0.948592	Up	L-Glutamic acid	7.54	141.49	0.000980221	4.23039	Up
Ndufc2	959.33	1958.67	7.86e-06	1.02977	Up	Phosphoric Acid	4102.57	11230.2	0.00113123	1.45279	Up
Ndufc2	959.33	1958.67	7.86e-06	1.02977	Up	L-Glutamic acid	7.54	141.49	0.000980221	4.23039	Up
Ndufs4	811.33	1783	2.43e-05	1.13594	Up	Phosphoric Acid	4102.57	11230.2	0.00113123	1.45279	Up
Ndufs4	811.33	1783	2.43e-05	1.13594	Up	L-Glutamic acid	7.54	141.49	0.000980221	4.23039	Up
Ndufs6	456.33	772	0.00985742	0.758513	Up	Phosphoric Acid	4102.57	11230.2	0.00113123	1.45279	Up
Ndufs6	456.33	772	0.00985742	0.758513	Up	L-Glutamic acid	7.54	141.49	0.000980221	4.23039	Up
Nfatc2	181.33	75.33	0.00011561	-1.26728	Down	Cholestrol	29.62	3.08	0.00341464	-3.26713	Down
Nfatc3	698.33	434	0.00773968	-0.686221	Down	Cholestrol	29.62	3.08	0.00341464	-3.26713	Down
Nfe2l2	242	127.33	0.000362949	-0.926397	Down	Cholestrol	29.62	3.08	0.00341464	-3.26713	Down
Nfkb1	592	372.67	0.00222837	-0.667711	Down	Cholestrol	29.62	3.08	0.00341464	-3.26713	Down
Nfkbia	299	236.67	0.0142561	-0.337289	Down	Cholestrol	29.62	3.08	0.00341464	-3.26713	Down
Nnmt	5	12.67	0.024161	1.34104	Up	L-Aspartic acid	26.56	202.09	0.00174892	2.92749	Up
Nos2	35.67	11	0.00728328	-1.69707	Down	Cholestrol	29.62	3.08	0.00341464	-3.26713	Down
Nos3	277.33	119	0.00545235	-1.22066	Down	Cholestrol	29.62	3.08	0.00341464	-3.26713	Down
Notch1	3405.67	608.33	3.53e-06	-2.485	Down	Cholestrol	29.62	3.08	0.00341464	-3.26713	Down
Notch2	2162	519.33	0.000861943	-2.05763	Down	Cholestrol	29.62	3.08	0.00341464	-3.26713	Down
Npc2	1897.67	1603	0.00262247	-0.243452	Down	Cholestrol	29.62	3.08	0.00341464	-3.26713	Down
Nr4a2	734	382.33	0.000305107	-0.940949	Down	Cholestrol	29.62	3.08	0.00341464	-3.26713	Down
Nr5a1	19	8.33	0.00268522	-1.18903	Down	Cholestrol	29.62	3.08	0.00341464	-3.26713	Down
Nsdhl	618	397.67	0.00437709	-0.636047	Down	Cholestrol	29.62	3.08	0.00341464	-3.26713	Down
Nup35	156.33	205.67	0.00939882	0.395683	Up	L-Glutamic acid	7.54	141.49	0.000980221	4.23039	Up
Nup37	191	253.33	0.0182317	0.407464	Up	L-Glutamic acid	7.54	141.49	0.000980221	4.23039	Up
Nup43	256.33	341.33	0.00213766	0.41316	Up	L-Glutamic acid	7.54	141.49	0.000980221	4.23039	Up
Nxt2	215.33	356.67	0.00980376	0.728005	Up	L-Glutamic acid	7.54	141.49	0.000980221	4.23039	Up
Orai1	185.33	64	0.000459962	-1.53398	Down	Cholestrol	29.62	3.08	0.00341464	-3.26713	Down
Osbpl5	1136.67	728.33	0.000345986	-0.642138	Down	Cholestrol	29.62	3.08	0.00341464	-3.26713	Down
Oxt	2.33	5.67	0.0120551	1.28011	Up	Lactic Acid	128.06	2476.15	4.41e-06	4.27325	Up
Pbx1	8471	4032.67	0.000187095	-1.0708	Down	Cholestrol	29.62	3.08	0.00341464	-3.26713	Down
Pcsk9	85.67	37.67	0.00254255	-1.18545	Down	Cholestrol	29.62	3.08	0.00341464	-3.26713	Down
Pde11a	42.33	22.67	0.0266906	-0.901222	Down	Cholestrol	29.62	3.08	0.00341464	-3.26713	Down
Pde1a	188.67	308	0.0105081	0.707091	Up	D-erythro-sphingosine	0.6	11.86	4.74e-05	4.31569	Up
Pde8a	155.67	104.33	0.0170591	-0.57726	Down	Cholestrol	29.62	3.08	0.00341464	-3.26713	Down
Pde8b	151.67	124	0.0488195	-0.290564	Down	Cholestrol	29.62	3.08	0.00341464	-3.26713	Down
Pdgfra	858	273.67	0.020591	-1.64856	Down	Cholestrol	29.62	3.08	0.00341464	-3.26713	Down
Peg12	314.33	96	0.000487354	-1.71119	Down	Cholestrol	29.62	3.08	0.00341464	-3.26713	Down
Pfkp	8690	13471.7	0.000686721	0.6325	Up	Lactic Acid	128.06	2476.15	4.41e-06	4.27325	Up
Pfkp	8690	13471.7	0.000686721	0.6325	Up	Myo-Inositol	160.97	3655.78	0.000237319	4.50534	Up
Pgk1	191	225	0.0465222	0.236352	Up	Lactic Acid	128.06	2476.15	4.41e-06	4.27325	Up
Pik3ca	2583.67	1955	0.000580773	-0.402251	Down	Cholestrol	29.62	3.08	0.00341464	-3.26713	Down
Pik3cb	500.33	335.33	0.000999223	-0.577294	Down	Cholestrol	29.62	3.08	0.00341464	-3.26713	Down
Pik3cd	1009	692	0.000358948	-0.544082	Down	Cholestrol	29.62	3.08	0.00341464	-3.26713	Down
Pik3r1	3189	1768	0.000112188	-0.850986	Down	Cholestrol	29.62	3.08	0.00341464	-3.26713	Down
Pik3r2	2874	1169	6.57e-05	-1.29779	Down	Cholestrol	29.62	3.08	0.00341464	-3.26713	Down
Pik3r3	3248.67	2275	0.00110042	-0.513981	Down	Cholestrol	29.62	3.08	0.00341464	-3.26713	Down
Pim2	292	229.67	0.0145348	-0.346427	Down	Cholestrol	29.62	3.08	0.00341464	-3.26713	Down
Pla2g4b	150	175	0.0481705	0.222392	Up	D-erythro-sphingosine	0.6	11.86	4.74e-05	4.31569	Up
Pla2g4b	150	175	0.0481705	0.222392	Up	L-Glutamic acid	7.54	141.49	0.000980221	4.23039	Up
Pla2g4b	150	175	0.0481705	0.222392	Up	alpha-glycerophosphate ester	2.72	147.87	0.00031062	5.76528	Up
Pla2g4e	493.33	126.33	0.0108459	-1.96533	Down	Cholestrol	29.62	3.08	0.00341464	-3.26713	Down
Plcb1	1346.33	683.67	0.000915863	-0.977671	Down	Cholestrol	29.62	3.08	0.00341464	-3.26713	Down
Plcb2	38	25	0.0486238	-0.604071	Down	Cholestrol	29.62	3.08	0.00341464	-3.26713	Down
Plcg1	5117.67	2797	0.000184912	-0.871606	Down	Cholestrol	29.62	3.08	0.00341464	-3.26713	Down
Pld1	135	75.33	0.0138107	-0.841599	Down	Cholestrol	29.62	3.08	0.00341464	-3.26713	Down
Pld2	371.33	259.67	0.00924023	-0.516054	Down	Cholestrol	29.62	3.08	0.00341464	-3.26713	Down
Plekhg5	534.67	312.33	0.0014379	-0.775553	Down	Cholestrol	29.62	3.08	0.00341464	-3.26713	Down
Plpp1	285.67	201.67	0.00257466	-0.50236	Down	Cholestrol	29.62	3.08	0.00341464	-3.26713	Down
Plpp3	1648.67	415.67	6.34e-05	-1.9878	Down	Cholestrol	29.62	3.08	0.00341464	-3.26713	Down
Plpp5	449.33	550.67	0.0265728	0.293393	Up	alpha-glycerophosphate ester	2.72	147.87	0.00031062	5.76528	Up
Pltp	464.33	86.33	0.00365315	-2.42717	Down	Cholestrol	29.62	3.08	0.00341464	-3.26713	Down
Pml	303.33	118	0.00221586	-1.36212	Down	Cholestrol	29.62	3.08	0.00341464	-3.26713	Down
Pnlip	1	5.33	0.020321	2.41504	Up	alpha-glycerophosphate ester	2.72	147.87	0.00031062	5.76528	Up
Pnpla3	66.67	108.67	0.000278403	0.704872	Up	alpha-glycerophosphate ester	2.72	147.87	0.00031062	5.76528	Up
Polr2h	270	375	0.00101231	0.473931	Up	L-Glutamic acid	7.54	141.49	0.000980221	4.23039	Up
Polr2i	336.67	524.33	0.00180955	0.639163	Up	L-Glutamic acid	7.54	141.49	0.000980221	4.23039	Up
Polr2j	446.67	564.33	0.00556423	0.337349	Up	L-Glutamic acid	7.54	141.49	0.000980221	4.23039	Up
Pou2f2	1925.33	1102.67	8.79e-05	-0.804112	Down	Cholestrol	29.62	3.08	0.00341464	-3.26713	Down
Ppa2	395	447.33	0.0323904	0.179498	Up	Phosphoric Acid	4102.57	11230.2	0.00113123	1.45279	Up
Ppp1r1a	781.33	930.67	0.0125144	0.252326	Up	L-Glutamic acid	7.54	141.49	0.000980221	4.23039	Up
Ppp2r2d	1463.67	1782	2.41e-05	0.28391	Up	L-Tyrosine	0.8	12.47	0.0032639	3.96062	Up
Ppp2r3c	660.33	917.33	0.000224448	0.474252	Up	L-Tyrosine	0.8	12.47	0.0032639	3.96062	Up
Ppp3ca	4483	3027	0.000594062	-0.566576	Down	Cholestrol	29.62	3.08	0.00341464	-3.26713	Down
Ppp3r1	2923	2526	0.0337899	-0.210595	Down	Cholestrol	29.62	3.08	0.00341464	-3.26713	Down
Prkaca	3038.67	1413.67	1.66e-05	-1.104	Down	Cholestrol	29.62	3.08	0.00341464	-3.26713	Down
Prkacb	5204	3536.67	0.00098436	-0.557231	Down	Cholestrol	29.62	3.08	0.00341464	-3.26713	Down
Prkag2	1373.67	1554.33	0.0159274	0.178264	Up	D-erythro-sphingosine	0.6	11.86	4.74e-05	4.31569	Up
Prkag2	1373.67	1554.33	0.0159274	0.178264	Up	L-Glutamic acid	7.54	141.49	0.000980221	4.23039	Up
Prkca	1235.67	638	4.33e-05	-0.953661	Down	Cholestrol	29.62	3.08	0.00341464	-3.26713	Down
Prkcb	1311.67	833.67	0.00220157	-0.653859	Down	Cholestrol	29.62	3.08	0.00341464	-3.26713	Down
Prkcg	141.33	198.33	0.00296037	0.488825	Up	Lactic Acid	128.06	2476.15	4.41e-06	4.27325	Up
Prkcg	141.33	198.33	0.00296037	0.488825	Up	D-erythro-sphingosine	0.6	11.86	4.74e-05	4.31569	Up
Prkcg	141.33	198.33	0.00296037	0.488825	Up	Myo-Inositol	160.97	3655.78	0.000237319	4.50534	Up
Prkcg	141.33	198.33	0.00296037	0.488825	Up	L-Glutamic acid	7.54	141.49	0.000980221	4.23039	Up
Prkcg	141.33	198.33	0.00296037	0.488825	Up	Phosphoric Acid	4102.57	11230.2	0.00113123	1.45279	Up
Prkcg	141.33	198.33	0.00296037	0.488825	Up	L-Tyrosine	0.8	12.47	0.0032639	3.96062	Up
Prkcg	141.33	198.33	0.00296037	0.488825	Up	alpha-glycerophosphate ester	2.72	147.87	0.00031062	5.76528	Up
Prkd1	297.67	127	0.000311308	-1.22887	Down	Cholestrol	29.62	3.08	0.00341464	-3.26713	Down
Prkd2	307	149	0.000884922	-1.04293	Down	Cholestrol	29.62	3.08	0.00341464	-3.26713	Down
Prlr	43	70	0.00178298	0.703018	Up	L-Tyrosine	0.8	12.47	0.0032639	3.96062	Up
Psma1	1802	2356.33	0.000814581	0.386945	Up	L-Glutamic acid	7.54	141.49	0.000980221	4.23039	Up
Psma2	1193	2021	0.000714607	0.760475	Up	L-Glutamic acid	7.54	141.49	0.000980221	4.23039	Up
Psma3	580.67	945.67	0.00117014	0.703622	Up	L-Glutamic acid	7.54	141.49	0.000980221	4.23039	Up
Psma4	1053	1678	0.000649179	0.672237	Up	L-Glutamic acid	7.54	141.49	0.000980221	4.23039	Up
Psma5	84.67	144	0.00149209	0.766203	Up	L-Glutamic acid	7.54	141.49	0.000980221	4.23039	Up
Psma6	1511	2255.33	0.000265542	0.577837	Up	L-Glutamic acid	7.54	141.49	0.000980221	4.23039	Up
Psma7	2215	3182	5.35e-05	0.522627	Up	L-Glutamic acid	7.54	141.49	0.000980221	4.23039	Up
Psmb3	484.33	668.33	7.65e-05	0.464568	Up	L-Glutamic acid	7.54	141.49	0.000980221	4.23039	Up
Psmb5	435.67	586.67	0.000134623	0.429316	Up	L-Glutamic acid	7.54	141.49	0.000980221	4.23039	Up
Psmb6	1861.33	2099.67	0.0221034	0.173824	Up	L-Glutamic acid	7.54	141.49	0.000980221	4.23039	Up
Psmb7	1846.67	2339.67	0.00219671	0.34138	Up	L-Glutamic acid	7.54	141.49	0.000980221	4.23039	Up
Psmc6	2278	3969	0.000418717	0.801008	Up	L-Glutamic acid	7.54	141.49	0.000980221	4.23039	Up
Psmd14	1525.67	1781.67	0.0444205	0.223788	Up	L-Glutamic acid	7.54	141.49	0.000980221	4.23039	Up
Psmd6	1860	2119.67	0.00548817	0.188535	Up	L-Glutamic acid	7.54	141.49	0.000980221	4.23039	Up
Pstk	238.33	333.33	0.00238354	0.483985	Up	L-Alanine	49.81	1003.8	1.8e-10	4.33293	Up
Ptch1	2011	883	8.14e-05	-1.18743	Down	Cholestrol	29.62	3.08	0.00341464	-3.26713	Down
Ptch2	277.67	187	0.0146175	-0.570316	Down	Cholestrol	29.62	3.08	0.00341464	-3.26713	Down
Ptprc	29.33	43	0.0167321	0.551796	Up	D-erythro-sphingosine	0.6	11.86	4.74e-05	4.31569	Up
Rab39b	516	596	0.0284611	0.207941	Up	L-Glutamic acid	7.54	141.49	0.000980221	4.23039	Up
Rac1	4780.67	2490	0.000421225	-0.941066	Down	Cholestrol	29.62	3.08	0.00341464	-3.26713	Down
Rac3	1525.33	1851.33	0.0350388	0.27944	Up	Lactic Acid	128.06	2476.15	4.41e-06	4.27325	Up
Rac3	1525.33	1851.33	0.0350388	0.27944	Up	alpha-glycerophosphate ester	2.72	147.87	0.00031062	5.76528	Up
Rad51	299	224	0.0456974	-0.416647	Down	Cholestrol	29.62	3.08	0.00341464	-3.26713	Down
Raf1	2223	1737.67	0.0184446	-0.355357	Down	Cholestrol	29.62	3.08	0.00341464	-3.26713	Down
Ralb	610.67	449.67	0.00718727	-0.441529	Down	Cholestrol	29.62	3.08	0.00341464	-3.26713	Down
Ralgds	3597.33	1833	8.88e-05	-0.972721	Down	Cholestrol	29.62	3.08	0.00341464	-3.26713	Down
Rap1a	407	642	0.00557106	0.657545	Up	Lactic Acid	128.06	2476.15	4.41e-06	4.27325	Up
Rap1a	407	642	0.00557106	0.657545	Up	L-Glutamic acid	7.54	141.49	0.000980221	4.23039	Up
Rap1b	1736	1997.33	0.026362	0.202308	Up	Lactic Acid	128.06	2476.15	4.41e-06	4.27325	Up
Rap1b	1736	1997.33	0.026362	0.202308	Up	L-Glutamic acid	7.54	141.49	0.000980221	4.23039	Up
Rapgef4	393	462	0.028338	0.233364	Up	Lactic Acid	128.06	2476.15	4.41e-06	4.27325	Up
Rara	421.33	128	0.000551029	-1.71882	Down	Cholestrol	29.62	3.08	0.00341464	-3.26713	Down
Rasd1	15.67	7.33	0.0193581	-1.09516	Down	Cholestrol	29.62	3.08	0.00341464	-3.26713	Down
Rasgrp1	188.33	108.33	0.00332057	-0.797811	Down	Cholestrol	29.62	3.08	0.00341464	-3.26713	Down
Rb1	2141	1761	0.00798687	-0.28189	Down	Cholestrol	29.62	3.08	0.00341464	-3.26713	Down
Rbbp5	1217.33	778	0.00307818	-0.645882	Down	Cholestrol	29.62	3.08	0.00341464	-3.26713	Down
Ret	341.33	86	0.0100331	-1.98877	Down	Cholestrol	29.62	3.08	0.00341464	-3.26713	Down
Rheb	1454	1714.33	0.00140239	0.23762	Up	alpha-glycerophosphate ester	2.72	147.87	0.00031062	5.76528	Up
Rhoa	2422	1233.67	0.0012195	-0.973246	Down	Cholestrol	29.62	3.08	0.00341464	-3.26713	Down
Rpe	399	544	0.000602473	0.447218	Up	Ribitol	29.11	500.79	2.07e-05	4.1045	Up
Rps6	193	249	0.0330195	0.367545	Up	D-erythro-sphingosine	0.6	11.86	4.74e-05	4.31569	Up
Rps6	193	249	0.0330195	0.367545	Up	Lactic Acid	128.06	2476.15	4.41e-06	4.27325	Up
Rps6ka5	720.33	518	0.000616955	-0.475713	Down	Cholestrol	29.62	3.08	0.00341464	-3.26713	Down
Rps6kb1	1544.33	1774	0.0451432	0.200022	Up	D-erythro-sphingosine	0.6	11.86	4.74e-05	4.31569	Up
Rps6kb1	1544.33	1774	0.0451432	0.200022	Up	Lactic Acid	128.06	2476.15	4.41e-06	4.27325	Up
Rps6kb1	1544.33	1774	0.0451432	0.200022	Up	alpha-glycerophosphate ester	2.72	147.87	0.00031062	5.76528	Up
Runx1t1	3640.33	2064.33	0.000310582	-0.818395	Down	Cholestrol	29.62	3.08	0.00341464	-3.26713	Down
Rxra	645	171.33	0.000161456	-1.91249	Down	Cholestrol	29.62	3.08	0.00341464	-3.26713	Down
Sat1	227	358	0.00363861	0.657267	Up	L-Glutamic acid	7.54	141.49	0.000980221	4.23039	Up
Scarb1	616.67	402.67	0.00640444	-0.614905	Down	Cholestrol	29.62	3.08	0.00341464	-3.26713	Down
Scn1a	718.33	1032.67	0.0017987	0.523649	Up	L-Tyrosine	0.8	12.47	0.0032639	3.96062	Up
Sdhb	1483.33	2139	1.1e-05	0.528094	Up	Citric acid	1.95	23.38	9.2e-06	3.58073	Up
Sdhb	1483.33	2139	1.1e-05	0.528094	Up	Phosphoric Acid	4102.57	11230.2	0.00113123	1.45279	Up
Sdhb	1483.33	2139	1.1e-05	0.528094	Up	L-Glutamic acid	7.54	141.49	0.000980221	4.23039	Up
Sem1	895.67	1607.33	0.00134537	0.843635	Up	L-Glutamic acid	7.54	141.49	0.000980221	4.23039	Up
Sgk3	149.67	214.33	0.0216928	0.518103	Up	L-Glutamic acid	7.54	141.49	0.000980221	4.23039	Up
Shh	99	38.67	0.000822493	-1.35634	Down	Cholestrol	29.62	3.08	0.00341464	-3.26713	Down
Slc19a1	525.67	336	0.00199203	-0.645687	Down	Cholestrol	29.62	3.08	0.00341464	-3.26713	Down
Slc19a2	204.33	119	0.00197964	-0.779963	Down	Cholestrol	29.62	3.08	0.00341464	-3.26713	Down
Slc27a1	2044.33	1410	0.00188923	-0.535935	Down	Cholestrol	29.62	3.08	0.00341464	-3.26713	Down
Slc27a4	1673.33	616	6.27e-07	-1.44172	Down	Cholestrol	29.62	3.08	0.00341464	-3.26713	Down
Slc2a1	1405	288.67	1.58e-05	-2.28309	Down	Cholestrol	29.62	3.08	0.00341464	-3.26713	Down
Slc46a1	415.67	209.67	0.00058108	-0.98733	Down	Cholestrol	29.62	3.08	0.00341464	-3.26713	Down
Slc4a2	897	383.33	0.000996905	-1.22651	Down	Cholestrol	29.62	3.08	0.00341464	-3.26713	Down
Slc4a4	578.33	271.67	0.000691459	-1.09006	Down	Cholestrol	29.62	3.08	0.00341464	-3.26713	Down
Slc4a5	128.33	45	0.0180284	-1.5119	Down	Cholestrol	29.62	3.08	0.00341464	-3.26713	Down
Slc52a3	17	6.33	0.0134987	-1.4245	Down	Cholestrol	29.62	3.08	0.00341464	-3.26713	Down
Slc5a1	3.67	1	0.00806504	-1.87447	Down	Cholestrol	29.62	3.08	0.00341464	-3.26713	Down
Slc5a6	343	232.67	0.00175531	-0.559944	Down	Cholestrol	29.62	3.08	0.00341464	-3.26713	Down
Slc9a1	952.67	321.33	0.000115704	-1.5679	Down	Cholestrol	29.62	3.08	0.00341464	-3.26713	Down
Smad3	743	177	0.000728978	-2.06961	Down	Cholestrol	29.62	3.08	0.00341464	-3.26713	Down
Smo	1581	559	0.00200002	-1.49992	Down	Cholestrol	29.62	3.08	0.00341464	-3.26713	Down
Soat1	588.67	377.67	0.00332328	-0.640337	Down	Cholestrol	29.62	3.08	0.00341464	-3.26713	Down
Sord	113.67	158.67	0.0345152	0.48119	Up	Ribitol	29.11	500.79	2.07e-05	4.1045	Up
Sord	113.67	158.67	0.0345152	0.48119	Up	Lactic Acid	128.06	2476.15	4.41e-06	4.27325	Up
Sort1	4424	1916	4.43e-05	-1.20725	Down	Cholestrol	29.62	3.08	0.00341464	-3.26713	Down
Sos2	1064.67	694	0.00205821	-0.617394	Down	Cholestrol	29.62	3.08	0.00341464	-3.26713	Down
Sqle	2975.33	1729.67	3.87e-05	-0.782557	Down	Cholestrol	29.62	3.08	0.00341464	-3.26713	Down
Src	3539.67	1071.67	3.51e-06	-1.72376	Down	Cholestrol	29.62	3.08	0.00341464	-3.26713	Down
Srd5a3	161.67	95.33	0.00757604	-0.76197	Down	Cholestrol	29.62	3.08	0.00341464	-3.26713	Down
Stard3	669	417.67	0.000464347	-0.679654	Down	Cholestrol	29.62	3.08	0.00341464	-3.26713	Down
Stat1	127.33	67.33	0.00522591	-0.919217	Down	Cholestrol	29.62	3.08	0.00341464	-3.26713	Down
Stat2	731	542.33	0.00119796	-0.430692	Down	Cholestrol	29.62	3.08	0.00341464	-3.26713	Down
Stat3	991.67	340.67	0.000180622	-1.54149	Down	Cholestrol	29.62	3.08	0.00341464	-3.26713	Down
Stat5a	46.33	18.67	0.0248541	-1.31159	Down	Cholestrol	29.62	3.08	0.00341464	-3.26713	Down
Stat5b	681.67	323.33	6.58e-05	-1.07604	Down	Cholestrol	29.62	3.08	0.00341464	-3.26713	Down
Stat6	139	64	0.0475536	-1.11894	Down	Cholestrol	29.62	3.08	0.00341464	-3.26713	Down
Stk4	1369	832	0.000983401	-0.718467	Down	Cholestrol	29.62	3.08	0.00341464	-3.26713	Down
Sucla2	1086.67	1444	0.00169936	0.410161	Up	Citric acid	1.95	23.38	9.2e-06	3.58073	Up
Sucla2	1086.67	1444	0.00169936	0.410161	Up	Lactic Acid	128.06	2476.15	4.41e-06	4.27325	Up
Tab2	2214	1359.33	0.00165803	-0.703756	Down	Cholestrol	29.62	3.08	0.00341464	-3.26713	Down
Tank	409	583.33	0.0229396	0.51222	Up	L-Glutamic acid	7.54	141.49	0.000980221	4.23039	Up
Tcf7	196.33	66.33	0.0373023	-1.5655	Down	Cholestrol	29.62	3.08	0.00341464	-3.26713	Down
Tcf7l1	408	40.67	0.00226495	-3.32665	Down	Cholestrol	29.62	3.08	0.00341464	-3.26713	Down
Tcn2	252.33	85.67	0.00565885	-1.55852	Down	Cholestrol	29.62	3.08	0.00341464	-3.26713	Down
Tecr	3309	2151	0.000290886	-0.621388	Down	Hexadecanoic Acid	122.98	26.06	0.00723637	-2.23844	Down
Tert	551.33	401.33	0.00356932	-0.458124	Down	Cholestrol	29.62	3.08	0.00341464	-3.26713	Down
Tfam	854.67	1018.33	0.00601721	0.252776	Up	D-erythro-sphingosine	0.6	11.86	4.74e-05	4.31569	Up
Tfam	854.67	1018.33	0.00601721	0.252776	Up	L-Glutamic acid	7.54	141.49	0.000980221	4.23039	Up
Tgfa	448	243	0.000971628	-0.882542	Down	Cholestrol	29.62	3.08	0.00341464	-3.26713	Down
Tgfb1	162.67	32	0.00518761	-2.34577	Down	Cholestrol	29.62	3.08	0.00341464	-3.26713	Down
Tgfb2	476.67	187.33	0.000641429	-1.34737	Down	Cholestrol	29.62	3.08	0.00341464	-3.26713	Down
Tgfbr1	2572	1907.33	0.00415407	-0.431334	Down	Cholestrol	29.62	3.08	0.00341464	-3.26713	Down
Tgfbr2	464	92	0.0127195	-2.33442	Down	Cholestrol	29.62	3.08	0.00341464	-3.26713	Down
Tirap	116.67	77.33	0.0201408	-0.59323	Down	Cholestrol	29.62	3.08	0.00341464	-3.26713	Down
Tlr2	22.67	9	0.0105842	-1.33258	Down	Cholestrol	29.62	3.08	0.00341464	-3.26713	Down
Tnfrsf10b	45	22.33	0.0238281	-1.01073	Down	Cholestrol	29.62	3.08	0.00341464	-3.26713	Down
Tnfrsf1a	249.67	64	0.00951596	-1.96386	Down	Cholestrol	29.62	3.08	0.00341464	-3.26713	Down
Tpm3	2509.33	1720.33	0.000545518	-0.544616	Down	Cholestrol	29.62	3.08	0.00341464	-3.26713	Down
Tpr	4221	2472	0.000759106	-0.771906	Down	Cholestrol	29.62	3.08	0.00341464	-3.26713	Down
Traf2	377	175.33	0.000768491	-1.10446	Down	Cholestrol	29.62	3.08	0.00341464	-3.26713	Down
Traf3	2073.67	996.33	3.02e-05	-1.05748	Down	Cholestrol	29.62	3.08	0.00341464	-3.26713	Down
Traf4	2251.33	1214.67	5.71e-05	-0.890219	Down	Cholestrol	29.62	3.08	0.00341464	-3.26713	Down
Traf5	38.33	15.33	0.0132329	-1.32193	Down	Cholestrol	29.62	3.08	0.00341464	-3.26713	Down
Traf6	861	537.67	8.74e-05	-0.679301	Down	Cholestrol	29.62	3.08	0.00341464	-3.26713	Down
Trp53	1244	436.67	0.00030242	-1.51038	Down	Cholestrol	29.62	3.08	0.00341464	-3.26713	Down
Txnrd1	4306.67	2108.33	6.42e-05	-1.03047	Down	Cholestrol	29.62	3.08	0.00341464	-3.26713	Down
Txnrd3	272.67	137	0.000661333	-0.992962	Down	Cholestrol	29.62	3.08	0.00341464	-3.26713	Down
Ugp2	736.67	874	0.0264913	0.246621	Up	Ribitol	29.11	500.79	2.07e-05	4.1045	Up
Ugp2	736.67	874	0.0264913	0.246621	Up	Myo-Inositol	160.97	3655.78	0.000237319	4.50534	Up
Ugt1a7c	9.33	3	0.0382019	-1.63743	Down	Cholestrol	29.62	3.08	0.00341464	-3.26713	Down
Uqcr10	553	1137.33	0.000562767	1.0403	Up	Phosphoric Acid	4102.57	11230.2	0.00113123	1.45279	Up
Uqcr10	553	1137.33	0.000562767	1.0403	Up	L-Glutamic acid	7.54	141.49	0.000980221	4.23039	Up
Uqcr11	300.33	601.33	0.00110559	1.0016	Up	Phosphoric Acid	4102.57	11230.2	0.00113123	1.45279	Up
Uqcr11	300.33	601.33	0.00110559	1.0016	Up	L-Glutamic acid	7.54	141.49	0.000980221	4.23039	Up
Uqcrb	126.33	294	0.000719955	1.21858	Up	Phosphoric Acid	4102.57	11230.2	0.00113123	1.45279	Up
Uqcrb	126.33	294	0.000719955	1.21858	Up	L-Glutamic acid	7.54	141.49	0.000980221	4.23039	Up
Uqcrc2	2028.33	2395.67	0.00599535	0.240132	Up	Phosphoric Acid	4102.57	11230.2	0.00113123	1.45279	Up
Uqcrc2	2028.33	2395.67	0.00599535	0.240132	Up	L-Glutamic acid	7.54	141.49	0.000980221	4.23039	Up
Uqcrh	1270	2880	6.9e-05	1.18124	Up	Phosphoric Acid	4102.57	11230.2	0.00113123	1.45279	Up
Uqcrh	1270	2880	6.9e-05	1.18124	Up	L-Glutamic acid	7.54	141.49	0.000980221	4.23039	Up
Uqcrq	934.67	1758.67	0.000167466	0.911958	Up	Phosphoric Acid	4102.57	11230.2	0.00113123	1.45279	Up
Uqcrq	934.67	1758.67	0.000167466	0.911958	Up	L-Glutamic acid	7.54	141.49	0.000980221	4.23039	Up
Usp8	1263.67	1056.33	0.0106558	-0.258551	Down	Cholestrol	29.62	3.08	0.00341464	-3.26713	Down
Vapb	2595	1856	0.000146632	-0.483538	Down	Cholestrol	29.62	3.08	0.00341464	-3.26713	Down
Vav1	28	10	0.0497555	-1.48543	Down	Cholestrol	29.62	3.08	0.00341464	-3.26713	Down
Vav2	2106.67	1017.67	4.32e-05	-1.0497	Down	Cholestrol	29.62	3.08	0.00341464	-3.26713	Down
Vav3	495	326	3.09e-05	-0.602557	Down	Cholestrol	29.62	3.08	0.00341464	-3.26713	Down
Vcam1	646.33	337	0.000311429	-0.93953	Down	Cholestrol	29.62	3.08	0.00341464	-3.26713	Down
Vdac1	4711.67	2928	0.000101134	-0.686322	Down	Cholestrol	29.62	3.08	0.00341464	-3.26713	Down
Vdac2	1959.33	1596.33	0.00469295	-0.295601	Down	Cholestrol	29.62	3.08	0.00341464	-3.26713	Down
Vdac3	705.33	1113.67	5.37e-05	0.65894	Up	D-erythro-sphingosine	0.6	11.86	4.74e-05	4.31569	Up
Vdac3	705.33	1113.67	5.37e-05	0.65894	Up	L-Glutamic acid	7.54	141.49	0.000980221	4.23039	Up
Vegfc	84.33	45	0.00126644	-0.906178	Down	Cholestrol	29.62	3.08	0.00341464	-3.26713	Down
Vhl	1270.33	987.67	0.00170411	-0.363111	Down	Cholestrol	29.62	3.08	0.00341464	-3.26713	Down
Vldlr	1824.67	1547	0.00498645	-0.23816	Down	Cholestrol	29.62	3.08	0.00341464	-3.26713	Down
Wdr5	1250	751.33	0.00026562	-0.734403	Down	Cholestrol	29.62	3.08	0.00341464	-3.26713	Down
Wnt1	17	5	0.024974	-1.76553	Down	Cholestrol	29.62	3.08	0.00341464	-3.26713	Down
Wnt2b	132	94.67	0.00277298	-0.47961	Down	Cholestrol	29.62	3.08	0.00341464	-3.26713	Down
Wnt3	210.33	122	0.00124466	-0.785796	Down	Cholestrol	29.62	3.08	0.00341464	-3.26713	Down
Wnt3a	27.67	3.33	0.00024836	-3.05311	Down	Cholestrol	29.62	3.08	0.00341464	-3.26713	Down
Wnt4	114.33	72	0.0418314	-0.667177	Down	Cholestrol	29.62	3.08	0.00341464	-3.26713	Down
Wnt5a	744.67	330	0.000833068	-1.17413	Down	Cholestrol	29.62	3.08	0.00341464	-3.26713	Down
Wnt5b	73.33	27.67	0.00407906	-1.40632	Down	Cholestrol	29.62	3.08	0.00341464	-3.26713	Down
Wnt6	42.67	14	0.00656632	-1.60768	Down	Cholestrol	29.62	3.08	0.00341464	-3.26713	Down
Wnt7a	600	260.33	0.00025535	-1.2046	Down	Cholestrol	29.62	3.08	0.00341464	-3.26713	Down
Wnt7b	2393.33	713.33	8.09e-05	-1.74637	Down	Cholestrol	29.62	3.08	0.00341464	-3.26713	Down
Wnt9a	93.67	31.33	0.0335902	-1.57984	Down	Cholestrol	29.62	3.08	0.00341464	-3.26713	Down
Wnt9b	23.33	13	0.0282473	-0.843881	Down	Cholestrol	29.62	3.08	0.00341464	-3.26713	Down
Zbtb16	231.67	131	0.000111679	-0.822484	Down	Cholestrol	29.62	3.08	0.00341464	-3.26713	Down
Zbtb17	1134.33	739	2e-05	-0.618198	Down	Cholestrol	29.62	3.08	0.00341464	-3.26713	Down
