## Supplementary material for "Role of Caveolin 1 in metabolic programming of fetal brain": Table S6 (part 1 of 2)

### Sheet: Sheet1
List of marker genes associated with different cluster of cells predicted by Seurat from the snRNA-seq data. The cell type, significance, and mean log fold change of expression are shown for WT and Cav1-KO fetal brain. If the marker gene was identified from the integrative analysis of metabolomics and bulk RNA-seq, it is marked as ‘yes’.
DE_gene	Cell_type	p_val_adj	avg_log2FC	Fetal brain	Same gene identified from integrative analysis of metabolomics and bulk RNA-seq
Hbb-bs	Neuron	0	2.09297	WT	-
Actb	Neuron	0	2.01391	WT	-
Hsp90ab1	Neuron	0	1.98015	WT	-
Stmn1	Neuron	0	1.97251	WT	-
Tubb2b	Neuron	0	1.97142	WT	-
Tmsb10	Neuron	0	1.96984	WT	-
Rps29	Neuron	0	1.95791	WT	-
Rpl41	Neuron	0	1.95194	WT	-
Tmsb4x	Neuron	0	1.94798	WT	-
Rps28	Neuron	0	1.93837	WT	-
Tubb5	Neuron	0	1.92997	WT	-
Tpt1	Neuron	0	1.91063	WT	-
Ptma	Neuron	0	1.90973	WT	-
Rps14	Neuron	0	1.90242	WT	-
Mir6236	Neuron	0	1.88476	WT	-
Rpl37	Neuron	0	1.87804	WT	-
Rpl38	Neuron	0	1.87641	WT	-
Eef1a1	Neuron	0	1.87218	WT	-
Rpl9	Neuron	0	1.86437	WT	-
Rps8	Neuron	0	1.85618	WT	-
Rpl8	Neuron	0	1.85586	WT	-
Tuba1a	Neuron	0	1.84628	WT	-
Rplp1	Neuron	0	1.8276	WT	-
Rps24	Neuron	0	1.82411	WT	-
Rpl23	Neuron	0	1.81883	WT	-
Rpl37a	Neuron	0	1.80387	WT	-
Actg1	Neuron	0	1.80192	WT	-
Rpl13	Neuron	0	1.79364	WT	-
Fabp7	Neuron	0	1.77978	WT	-
Rps27a	Neuron	0	1.77438	WT	-
Rn18s	Neuron	0	1.77312	WT	-
H3f3b	Neuron	0	1.74645	WT	-
H3f3a	Neuron	0	1.72624	WT	-
mt-Rnr1	Neuron	0	1.67019	WT	-
Cmss1	Neuron	0	1.44921	WT	-
mt-Rnr2	Neuron	0	1.29472	WT	-
Usp34	Neuron	0	-0.680719	WT	-
Enah	Neuron	0	-0.735998	WT	-
Rtn3	Neuron	0	-0.739197	WT	-
Ccdc88a	Neuron	0	-0.74368	WT	-
Slc24a5	Neuron	0	-0.769331	WT	-
Crebbp	Neuron	0	-0.803491	WT	-
Rock1	Neuron	0	-0.809936	WT	-
Gnaq	Neuron	0	-0.834016	WT	-
Phf14	Neuron	0	-0.837512	WT	-
Clasp1	Neuron	0	-0.85323	WT	-
Ppp1r9a	Neuron	0	-0.854519	WT	-
Spag9	Neuron	0	-0.874889	WT	-
Zmynd8	Neuron	0	-0.888469	WT	-
Eif4g3	Neuron	0	-0.91288	WT	-
Ptprs	Neuron	0	-0.914198	WT	-
Chd9	Neuron	0	-0.92047	WT	-
Tnrc6b	Neuron	0	-0.92534	WT	-
Rbm4b	Neuron	0	-0.931696	WT	-
Ttc28	Neuron	0	-0.934521	WT	-
Zfp462	Neuron	0	-0.936746	WT	-
Ehmt1	Neuron	0	-0.938242	WT	-
Dclk1	Neuron	0	-0.949024	WT	-
Hipk2	Neuron	0	-0.950736	WT	-
Cmip	Neuron	0	-0.964939	WT	-
Arih1	Neuron	0	-0.973889	WT	-
Dock7	Neuron	0	-0.975964	WT	-
Cpsf6	Neuron	0	-0.977836	WT	-
Rabgap1	Neuron	0	-0.978069	WT	-
Phip	Neuron	0	-0.988129	WT	-
Itsn1	Neuron	0	-0.993051	WT	-
Mycbp2	Neuron	0	-0.99322	WT	-
Nsd3	Neuron	0	-1.01057	WT	-
Mast2	Neuron	0	-1.01344	WT	-
Ppp3ca	Neuron	0	-1.01398	WT	yes
Ralgapa1	Neuron	0	-1.01656	WT	-
Tut4	Neuron	0	-1.02779	WT	-
Epc1	Neuron	0	-1.02786	WT	-
Cask	Neuron	0	-1.03658	WT	-
Luc7l2	Neuron	0	-1.04374	WT	-
Phf20l1	Neuron	0	-1.04523	WT	-
Rsrp1	Neuron	0	-1.04727	WT	-
Ccnl2	Neuron	0	-1.05236	WT	-
Fchsd2	Neuron	0	-1.05762	WT	-
Chd6	Neuron	0	-1.06089	WT	-
Scai	Neuron	0	-1.06111	WT	-
Strn3	Neuron	0	-1.06986	WT	-
Kmt2c	Neuron	0	-1.06995	WT	-
Trio	Neuron	0	-1.07494	WT	-
Dapk1	Neuron	0	-1.07737	WT	yes
Rbm6	Neuron	0	-1.08208	WT	-
Lcor	Neuron	0	-1.09617	WT	-
Klhdc10	Neuron	0	-1.10206	WT	-
Cplane1	Neuron	0	-1.10597	WT	-
Stag1	Neuron	0	-1.11278	WT	-
Zfand3	Neuron	0	-1.11341	WT	-
Mllt10	Neuron	0	-1.11418	WT	-
Cdh2	Neuron	0	-1.11567	WT	-
Igf2bp3	Neuron	0	-1.11686	WT	-
Tcf20	Neuron	0	-1.123	WT	-
Bcl11a	Neuron	0	-1.12683	WT	-
Smg6	Neuron	0	-1.12807	WT	-
Itch	Neuron	0	-1.13199	WT	-
Trim2	Neuron	0	-1.13225	WT	-
Zfp280d	Neuron	0	-1.13423	WT	-
Nfasc	Neuron	0	-1.14501	WT	-
Ctif	Neuron	0	-1.14637	WT	-
Rbm26	Neuron	0	-1.14643	WT	-
Ppm1l	Neuron	0	-1.14888	WT	-
Rev3l	Neuron	0	-1.15111	WT	-
Osbpl9	Neuron	0	-1.15528	WT	-
Ralgps1	Neuron	0	-1.15887	WT	-
Dip2b	Neuron	0	-1.16056	WT	-
Ptk2	Neuron	0	-1.16399	WT	-
Srgap1	Neuron	0	-1.17813	WT	-
Sobp	Neuron	0	-1.17842	WT	-
Ttc14	Neuron	0	-1.18094	WT	-
Paxbp1	Neuron	0	-1.18149	WT	-
Luc7l3	Neuron	0	-1.18327	WT	-
Ncoa2	Neuron	0	-1.18925	WT	-
R3hdm1	Neuron	0	-1.19509	WT	-
Gabrb3	Neuron	0	-1.19577	WT	-
Ogt	Neuron	0	-1.19875	WT	-
Nf1	Neuron	0	-1.20304	WT	-
Gpatch8	Neuron	0	-1.20782	WT	-
Tnrc6c	Neuron	0	-1.20938	WT	-
Nrcam	Neuron	0	-1.21934	WT	-
Tia1	Neuron	0	-1.22344	WT	-
St7	Neuron	0	-1.22415	WT	-
Ncoa1	Neuron	0	-1.23068	WT	yes
Kat6b	Neuron	0	-1.23447	WT	-
Zfp532	Neuron	0	-1.23637	WT	-
Zfp609	Neuron	0	-1.24682	WT	-
Clasp2	Neuron	0	-1.25386	WT	-
Ssbp2	Neuron	0	-1.25545	WT	-
Kif21a	Neuron	0	-1.259	WT	-
Fam172a	Neuron	0	-1.26163	WT	-
Pan3	Neuron	0	-1.26967	WT	-
Mapk10	Neuron	0	-1.28022	WT	yes
Sgip1	Neuron	0	-1.28374	WT	-
Tcf4	Neuron	0	-1.29799	WT	-
Ssh2	Neuron	0	-1.3031	WT	-
Ambra1	Neuron	0	-1.31044	WT	-
Ppm1e	Neuron	0	-1.31125	WT	-
Wdfy3	Neuron	0	-1.31276	WT	-
Pak5	Neuron	0	-1.31311	WT	-
Drg1	Neuron	0	-1.31537	WT	-
Unc79	Neuron	0	-1.31861	WT	-
Gm17106	Neuron	0	-1.3238	WT	-
Pou2f1	Neuron	0	-1.32618	WT	-
Pard3	Neuron	0	-1.32787	WT	-
Jmjd1c	Neuron	0	-1.34111	WT	-
Foxn3	Neuron	0	-1.34201	WT	-
ENSMUSG00000118642	Neuron	0	-1.35054	WT	-
Tmem131l	Neuron	0	-1.35785	WT	-
Arid1b	Neuron	0	-1.36843	WT	-
Tmcc1	Neuron	0	-1.36893	WT	-
Lrrc4	Neuron	0	-1.37523	WT	-
Pitpnc1	Neuron	0	-1.37555	WT	-
Rfx3	Neuron	0	-1.37651	WT	-
Akt3	Neuron	0	-1.3768	WT	-
Zfp608	Neuron	0	-1.37708	WT	-
Pabpn1	Neuron	0	-1.37908	WT	-
Gm47167	Neuron	0	-1.37975	WT	-
Igf1r	Neuron	0	-1.38002	WT	yes
Baz2b	Neuron	0	-1.39095	WT	-
Mbd5	Neuron	0	-1.39183	WT	-
Eml5	Neuron	0	-1.39998	WT	-
Macf1	Neuron	0	-1.40521	WT	-
Ubn2	Neuron	0	-1.40927	WT	-
Mir124a-1hg	Neuron	0	-1.41209	WT	-
Lysmd4	Neuron	0	-1.41964	WT	-
St6galnac3	Neuron	0	-1.42247	WT	-
Gm16093	Neuron	0	-1.42502	WT	-
Snhg14	Neuron	0	-1.43606	WT	-
Kansl1l	Neuron	0	-1.43657	WT	-
Dclk2	Neuron	0	-1.43982	WT	-
Gm26672	Neuron	0	-1.44287	WT	-
Cacna1a	Neuron	0	-1.4463	WT	-
4930402H24Rik	Neuron	0	-1.44765	WT	-
Gm43713	Neuron	0	-1.45007	WT	-
Dmd	Neuron	0	-1.45126	WT	-
Srgap3	Neuron	0	-1.45132	WT	-
Zswim6	Neuron	0	-1.45428	WT	-
Gm50368	Neuron	0	-1.46394	WT	-
Pam	Neuron	0	-1.4755	WT	-
Brip1os	Neuron	0	-1.47796	WT	-
Trerf1	Neuron	0	-1.48092	WT	-
Cracd	Neuron	0	-1.48679	WT	-
Khdrbs2	Neuron	0	-1.48702	WT	-
Astn1	Neuron	0	-1.4897	WT	-
Tmem243	Neuron	0	-1.49262	WT	-
Fgf13	Neuron	0	-1.49648	WT	-
Cdk14	Neuron	0	-1.49823	WT	-
Phf21a	Neuron	0	-1.49849	WT	-
Tanc2	Neuron	0	-1.50205	WT	-
Ppfia2	Neuron	0	-1.50226	WT	-
Tcf12	Neuron	0	-1.50313	WT	-
Myt1l	Neuron	0	-1.50316	WT	-
Fbxl17	Neuron	0	-1.50418	WT	-
Ntrk3	Neuron	0	-1.50633	WT	-
Cspp1	Neuron	0	-1.5068	WT	-
Zcchc7	Neuron	0	-1.51747	WT	-
Dennd1a	Neuron	0	-1.52494	WT	-
Cttnbp2	Neuron	0	-1.52495	WT	-
Dgki	Neuron	0	-1.54008	WT	-
Kcnq1ot1	Neuron	0	-1.54606	WT	-
Exoc4	Neuron	0	-1.56975	WT	-
C130071C03Rik	Neuron	0	-1.57078	WT	-
Mmp16	Neuron	0	-1.57467	WT	-
Tnik	Neuron	0	-1.58129	WT	-
Exoc6b	Neuron	0	-1.58374	WT	-
Gm37679	Neuron	0	-1.60451	WT	-
Rims1	Neuron	0	-1.60493	WT	-
Sbf2	Neuron	0	-1.60584	WT	-
Zbtb20	Neuron	0	-1.61118	WT	-
Rims2	Neuron	0	-1.6118	WT	-
Plekha5	Neuron	0	-1.61369	WT	-
Cadps	Neuron	0	-1.63594	WT	-
Cadm1	Neuron	0	-1.64404	WT	-
Nfia	Neuron	0	-1.65301	WT	-
Gm43376	Neuron	0	-1.65898	WT	-
Bach2	Neuron	0	-1.66039	WT	-
Arl15	Neuron	0	-1.66141	WT	-
Dpp6	Neuron	0	-1.66209	WT	-
Tmem178b	Neuron	0	-1.66333	WT	-
Srrm4	Neuron	0	-1.66422	WT	-
Nol4	Neuron	0	-1.67567	WT	-
Nbea	Neuron	0	-1.67829	WT	-
Kansl1	Neuron	0	-1.68369	WT	-
D830024N08Rik	Neuron	0	-1.6848	WT	-
Atrnl1	Neuron	0	-1.68542	WT	-
Fat3	Neuron	0	-1.69011	WT	-
Sorbs1	Neuron	0	-1.692	WT	-
Miat	Neuron	0	-1.69499	WT	-
Gm15563	Neuron	0	-1.69937	WT	-
Xkr4	Neuron	0	-1.70841	WT	-
ENSMUSG00000095041	Neuron	0	-1.71808	WT	-
Sema6d	Neuron	0	-1.72304	WT	-
Pnisr	Neuron	0	-1.72663	WT	-
Akap6	Neuron	0	-1.73456	WT	-
Kazn	Neuron	0	-1.7686	WT	-
Gm48512	Neuron	0	-1.7697	WT	-
1700109K24Rik	Neuron	0	-1.77436	WT	-
Nr6a1	Neuron	0	-1.77531	WT	-
Dab1	Neuron	0	-1.7794	WT	-
Dscam	Neuron	0	-1.78267	WT	-
9330162G02Rik	Neuron	0	-1.78507	WT	-
Nckap5	Neuron	0	-1.78531	WT	-
Ank3	Neuron	0	-1.78889	WT	-
Lrrc4c	Neuron	0	-1.7988	WT	-
Magi1	Neuron	0	-1.80373	WT	-
Fmnl2	Neuron	0	-1.80566	WT	-
Mpped2	Neuron	0	-1.80567	WT	-
Atxn1	Neuron	0	-1.81052	WT	-
Erc2	Neuron	0	-1.81544	WT	-
Dleu2	Neuron	0	-1.81692	WT	-
Slc8a1	Neuron	0	-1.82871	WT	-
Gm4258	Neuron	0	-1.833	WT	-
Dock4	Neuron	0	-1.84701	WT	-
Gm36975	Neuron	0	-1.85054	WT	-
Syt1	Neuron	0	-1.87021	WT	-
Strbp	Neuron	0	-1.8725	WT	-
Large1	Neuron	0	-1.8744	WT	-
Ank2	Neuron	0	-1.87837	WT	-
Msi2	Neuron	0	-1.88085	WT	-
Maml3	Neuron	0	-1.88649	WT	-
Frmd4b	Neuron	0	-1.88697	WT	-
Slc35f1	Neuron	0	-1.89121	WT	-
Klhl29	Neuron	0	-1.89593	WT	-
Sox5	Neuron	0	-1.89994	WT	-
Kcnb2	Neuron	0	-1.90513	WT	-
B3galt1	Neuron	0	-1.90629	WT	-
A230057D06Rik	Neuron	0	-1.90699	WT	-
Ext1	Neuron	0	-1.90744	WT	-
Sorbs2os	Neuron	0	-1.91131	WT	-
Mir100hg	Neuron	0	-1.91924	WT	-
Gm12064	Neuron	0	-1.92879	WT	-
Epha3	Neuron	0	-1.93055	WT	-
Pbx1	Neuron	0	-1.94697	WT	yes
Cacna2d1	Neuron	0	-1.94704	WT	-
Gm11149	Neuron	0	-1.9486	WT	-
Meis2	Neuron	0	-1.95163	WT	-
Rere	Neuron	0	-1.96144	WT	-
Frmd4a	Neuron	0	-1.9705	WT	-
Gm35188	Neuron	0	-1.97067	WT	-
Gria2	Neuron	0	-1.98153	WT	yes
Plcb1	Neuron	0	-1.98361	WT	yes
Mllt3	Neuron	0	-1.9875	WT	-
Klf12	Neuron	0	-1.99205	WT	-
Ntm	Neuron	0	-2.00034	WT	-
Phactr1	Neuron	0	-2.00802	WT	-
Kcnd2	Neuron	0	-2.00923	WT	-
Nav2	Neuron	0	-2.01976	WT	-
Nedd4l	Neuron	0	-2.02416	WT	-
Il1rapl1	Neuron	0	-2.02729	WT	-
Dip2c	Neuron	0	-2.03004	WT	-
Dscaml1	Neuron	0	-2.03953	WT	-
Gm47283	Neuron	0	-2.04055	WT	-
Gm20275	Neuron	0	-2.04478	WT	-
Kcnq3	Neuron	0	-2.06003	WT	-
4930517O19Rik	Neuron	0	-2.07615	WT	-
Gm26936	Neuron	0	-2.08273	WT	-
Epha5	Neuron	0	-2.08893	WT	-
Ptprn2	Neuron	0	-2.10018	WT	-
Cacna1c	Neuron	0	-2.10342	WT	yes
Gm3764	Neuron	0	-2.11572	WT	-
Mdga2	Neuron	0	-2.1275	WT	-
Sorbs2	Neuron	0	-2.1276	WT	-
Negr1	Neuron	0	-2.1309	WT	-
Gm20642	Neuron	0	-2.13839	WT	-
Kcnh7	Neuron	0	-2.14299	WT	-
Gm47271	Neuron	0	-2.14543	WT	-
Gm37240	Neuron	0	-2.15057	WT	-
Nrxn1	Neuron	0	-2.16895	WT	-
Macrod2	Neuron	0	-2.17564	WT	-
Kalrn	Neuron	0	-2.17997	WT	-
Dlg2	Neuron	0	-2.19905	WT	-
Anks1b	Neuron	0	-2.21598	WT	-
Adgrl3	Neuron	0	-2.22423	WT	-
Nrg3os	Neuron	0	-2.2245	WT	-
Tenm3	Neuron	0	-2.2252	WT	-
Enox1	Neuron	0	-2.23096	WT	-
Tmem108	Neuron	0	-2.23922	WT	-
Gm16351	Neuron	0	-2.24169	WT	-
Fam155a	Neuron	0	-2.25531	WT	-
Npas3	Neuron	0	-2.26198	WT	-
Tsix	Neuron	0	-2.27333	WT	-
Aff3	Neuron	0	-2.30046	WT	-
Nkain3	Neuron	0	-2.31822	WT	-
Tenm4	Neuron	0	-2.32107	WT	-
Frmd5	Neuron	0	-2.34756	WT	-
Gm42439	Neuron	0	-2.35088	WT	-
Adgrb3	Neuron	0	-2.35978	WT	-
Ctnnd2	Neuron	0	-2.36779	WT	-
2610307P16Rik	Neuron	0	-2.37545	WT	-
Gm16599	Neuron	0	-2.41119	WT	-
Fgfr2	Neuron	0	-2.41192	WT	yes
Robo1	Neuron	0	-2.41254	WT	-
Cadm2	Neuron	0	-2.43883	WT	-
Gpc6	Neuron	0	-2.43909	WT	-
5730522E02Rik	Neuron	0	-2.43918	WT	-
Lrrc7	Neuron	0	-2.44917	WT	-
Gm48742	Neuron	0	-2.45493	WT	-
Malat1	Neuron	0	-2.46704	WT	-
Celf2	Neuron	0	-2.47811	WT	-
Robo2	Neuron	0	-2.48604	WT	-
Fgf14	Neuron	0	-2.51076	WT	yes
Pde4d	Neuron	0	-2.52026	WT	-
Nkain2	Neuron	0	-2.52658	WT	-
Csmd1	Neuron	0	-2.52751	WT	-
Nav3	Neuron	0	-2.60038	WT	-
5330438D12Rik	Neuron	0	-2.60109	WT	-
Setbp1	Neuron	0	-2.60669	WT	-
Grip1	Neuron	0	-2.61974	WT	-
Pcdh9	Neuron	0	-2.63437	WT	-
Magi2	Neuron	0	-2.68048	WT	-
Grik2	Neuron	0	-2.69724	WT	yes
Nlgn1	Neuron	0	-2.72028	WT	-
Xist	Neuron	0	-2.74685	WT	-
Kirrel3	Neuron	0	-2.74759	WT	-
Meg3	Neuron	0	-2.74996	WT	-
Dcc	Neuron	0	-2.86869	WT	-
Atp5o	Neuron	0	-2.88755	WT	-
Nrg3	Neuron	0	-2.94733	WT	-
Mir99ahg	Neuron	0	-2.98285	WT	-
Lsamp	Neuron	0	-3.00702	WT	-
Ptprd	Neuron	0	-3.01365	WT	-
Auts2	Neuron	0	-3.01427	WT	-
Ccser1	Neuron	0	-3.0193	WT	-
Galnt2l	Neuron	0	-3.05087	WT	-
Tenm2	Neuron	0	-3.07358	WT	-
Ctnna2	Neuron	0	-3.09414	WT	yes
Rbfox1	Neuron	0	-3.24866	WT	-
Nrg1	Neuron	0	-3.29239	WT	-
Nrxn3	Neuron	0	-3.52935	WT	-
Pcdh7	Neuron	5.7e-303	-1.65501	WT	-
Srgap2	Neuron	1.12e-302	-1.05276	WT	-
Rasal2	Neuron	1.19e-302	-1.05834	WT	-
Grin2b	Neuron	2.86e-302	-1.34214	WT	-
Arglu1	Neuron	3.12e-302	-0.665482	WT	-
Dnajc1	Neuron	9.56e-302	-1.03891	WT	-
Zeb2	Neuron	1.43e-301	-1.44947	WT	-
E130307A14Rik	Neuron	2.23e-301	-1.16262	WT	-
1500004A13Rik	Neuron	4.02e-301	-1.11799	WT	-
Birc6	Neuron	7.56e-301	-0.845948	WT	-
Gria4	Neuron	9e-301	-1.76267	WT	yes
Scaper	Neuron	2.1e-300	-0.915893	WT	-
Nlk	Neuron	1.79e-299	-1.13557	WT	-
Tspan5	Neuron	2.89e-299	-0.980252	WT	-
Fabp5	Neuron	3.97e-299	1.82303	WT	-
Rsf1os1	Neuron	5.26e-299	-1.37628	WT	-
Lrch3	Neuron	8.55e-299	-1.11036	WT	-
Basp1	Neuron	2.18e-298	1.37681	WT	-
Aff2	Neuron	2.88e-298	-1.54497	WT	-
Farp1	Neuron	3.55e-298	-1.05529	WT	-
Rora	Neuron	4.88e-298	-1.86362	WT	-
Cbfa2t2	Neuron	2.84e-297	-1.22464	WT	-
Mir9-3hg	Neuron	3.03e-297	-1.35045	WT	-
Bcl9	Neuron	5.28e-297	-0.952494	WT	-
Sox11	Neuron	8.07e-297	1.71512	WT	-
Rapgef6	Neuron	6.51e-296	-1.09056	WT	-
Srek1	Neuron	6.99e-296	-0.842639	WT	-
Fam193a	Neuron	1.17e-295	-0.858229	WT	-
Rps23	Neuron	3.61e-295	1.82531	WT	-
Ralgapa2	Neuron	1.81e-294	-1.16414	WT	-
Dock3	Neuron	2.82e-294	-1.10367	WT	-
Rabgap1l	Neuron	5.9e-294	-1.02824	WT	-
2610020C07Rik	Neuron	5.98e-294	-1.28576	WT	-
C2cd5	Neuron	2.48e-293	-1.11316	WT	-
Tox	Neuron	6.17e-293	-1.60807	WT	-
Ube3c	Neuron	6.64e-293	-0.944696	WT	-
Zfhx2	Neuron	1.37e-292	-1.15865	WT	-
Cux1	Neuron	1.5e-292	-0.904131	WT	-
Ralyl	Neuron	2.91e-292	-1.78259	WT	-
Znrf1	Neuron	3.57e-292	-0.93267	WT	-
Rpl19	Neuron	7.74e-292	1.84199	WT	-
Dlgap1	Neuron	1.08e-291	-1.848	WT	-
1110051M20Rik	Neuron	2.47e-291	-1.06938	WT	-
Apba1	Neuron	1.1e-290	-1.20921	WT	-
Tead1	Neuron	3.36e-290	-1.23168	WT	-
3110021N24Rik	Neuron	4.08e-290	-1.34657	WT	-
Plcl1	Neuron	1.41e-289	-1.47078	WT	-
Gm26749	Neuron	1.11e-288	-1.29298	WT	-
Pde7a	Neuron	2.98e-288	-0.992411	WT	-
Son	Neuron	4.24e-288	-0.699206	WT	-
Tra2a	Neuron	4.59e-288	-0.692013	WT	-
Stau2	Neuron	7.95e-288	-0.96989	WT	-
Ehbp1	Neuron	1.44e-287	-1.02822	WT	-
5031425E22Rik	Neuron	1.66e-287	-1.07484	WT	-
Camta1	Neuron	1.85e-287	-0.759813	WT	-
Ubb	Neuron	3.46e-287	1.8335	WT	-
Wnk2	Neuron	3.69e-287	-0.8789	WT	-
Sh3rf1	Neuron	1.14e-286	-1.28187	WT	-
Zmiz1	Neuron	6.39e-286	-0.882843	WT	-
Zfp536	Neuron	7.44e-286	-1.66321	WT	-
Plppr1	Neuron	9.34e-286	-1.24064	WT	-
Zmym4	Neuron	1.25e-285	-0.838137	WT	-
Map4k3	Neuron	2.31e-285	-0.987749	WT	-
Mical3	Neuron	6.27e-285	-1.01818	WT	-
A330076H08Rik	Neuron	6.92e-285	-1.23998	WT	-
Rnf169	Neuron	9.52e-285	-1.10642	WT	-
Sncaip	Neuron	5.24e-284	-1.17871	WT	-
Rbms3	Neuron	8.23e-283	-1.75155	WT	-
Sox6	Neuron	1.3e-282	-2.08866	WT	-
Runx1t1	Neuron	3.07e-282	-1.36851	WT	yes
Nktr	Neuron	3.85e-282	-0.893515	WT	-
Mir124-2hg	Neuron	5.43e-282	-0.983171	WT	-
Tnpo1	Neuron	1.07e-281	-0.807889	WT	-
Gm26871	Neuron	6.47e-281	-1.83781	WT	-
Braf	Neuron	2.31e-280	-0.978375	WT	-
Tnrc18	Neuron	4.97e-280	-0.68595	WT	-
Sox2ot	Neuron	6.82e-280	-2.88887	WT	-
Arhgap21	Neuron	7.64e-280	-0.884558	WT	-
Senp7	Neuron	1.51e-279	-0.90082	WT	-
Ptpn12	Neuron	2e-279	-0.983785	WT	-
Plxna4	Neuron	2.28e-279	-1.7764	WT	-
Fbxo11	Neuron	4.31e-279	-0.736448	WT	-
Kcnk10	Neuron	5.68e-279	-1.07583	WT	-
Stx16	Neuron	3.5e-278	-1.03177	WT	-
Rpl32	Neuron	7.95e-278	1.77608	WT	-
Rbfox3	Neuron	7.96e-278	-1.24029	WT	-
Pde10a	Neuron	8.04e-278	-1.14112	WT	-
Abcc5	Neuron	2.03e-277	-1.02651	WT	-
Rbm5	Neuron	2.13e-277	-0.658181	WT	-
Ephb1	Neuron	7.83e-277	-1.51726	WT	-
Gm19710	Neuron	8.47e-277	-1.29492	WT	-
Snrnp70	Neuron	2.03e-276	-0.61574	WT	-
Tmtc2	Neuron	4.01e-276	-1.49306	WT	-
Ptpn4	Neuron	1.51e-275	-1.0349	WT	-
Psme4	Neuron	1.57e-275	-0.807414	WT	-
Nrf1	Neuron	2.9e-275	-1.07271	WT	-
Gtdc1	Neuron	3.58e-275	-1.13048	WT	-
Scmh1	Neuron	2.08e-274	-1.06568	WT	-
Zfp638	Neuron	6.16e-274	-0.634345	WT	-
Plxna2	Neuron	1.57e-273	-0.965364	WT	-
Adgrl2	Neuron	2.33e-273	-0.98283	WT	-
Cers6	Neuron	2.83e-273	-1.03241	WT	-
Syn3	Neuron	5.69e-273	-1.29763	WT	-
Dmxl1	Neuron	1.01e-272	-0.921988	WT	-
Tiam1	Neuron	1.27e-272	-1.12667	WT	-
Hecw1	Neuron	5.47e-272	-1.00478	WT	-
Gm26724	Neuron	6.76e-272	-1.16576	WT	-
Nfat5	Neuron	3.27e-271	-1.07108	WT	-
Ube2e2	Neuron	4.08e-271	-0.900507	WT	-
Ccnt2	Neuron	4.15e-271	-0.988504	WT	-
Slc25a27	Neuron	1.5e-270	-1.08222	WT	-
Cacna1d	Neuron	1.84e-270	-1.21624	WT	-
Prkca	Neuron	2.11e-270	-1.30111	WT	yes
Fto	Neuron	2.64e-270	-0.909366	WT	-
Rps11	Neuron	2.69e-270	1.90794	WT	-
Gm26827	Neuron	2.81e-270	-1.37128	WT	-
Cdh4	Neuron	3.5e-270	-1.48435	WT	-
Stox2	Neuron	3.91e-270	-0.779142	WT	-
Cog5	Neuron	8.09e-270	-1.09407	WT	-
Pum1	Neuron	1.1e-269	-0.69221	WT	-
Zfp407	Neuron	1.56e-269	-1.14482	WT	-
Arpp21	Neuron	2.08e-269	-1.78394	WT	-
Fry	Neuron	2.76e-269	-1.06932	WT	-
Unc5d	Neuron	1.52e-268	-2.41834	WT	-
Wsb1	Neuron	2.88e-268	-0.817568	WT	-
Trpm7	Neuron	6.85e-268	-1.00997	WT	-
Slc4a7	Neuron	3.79e-267	-0.985669	WT	-
Rapgef2	Neuron	8.62e-267	-0.882712	WT	-
Csmd2	Neuron	1.43e-266	-1.31773	WT	-
Gm15283	Neuron	7.02e-266	-1.22953	WT	-
Srsf7	Neuron	7.57e-265	-0.543425	WT	-
Wwox	Neuron	2.83e-264	-1.44036	WT	-
Neo1	Neuron	3.88e-263	-0.81019	WT	-
Ncam2	Neuron	1.23e-262	-1.85425	WT	-
Astn2	Neuron	1.74e-262	-1.43131	WT	-
D630045J12Rik	Neuron	1.75e-262	-0.866648	WT	-
Gpm6b	Neuron	3.87e-262	-0.738843	WT	-
Chd2	Neuron	3.95e-262	-0.83159	WT	-
AW554918	Neuron	4.57e-262	-1.15089	WT	-
Gm28375	Neuron	8.97e-262	-1.24963	WT	-
Rbm25	Neuron	7.14e-261	-0.54072	WT	-
Fam168a	Neuron	1.05e-260	-0.616475	WT	-
Xpo7	Neuron	1.59e-260	-0.899778	WT	-
Rptor	Neuron	2.15e-260	-1.03534	WT	-
Acaca	Neuron	6.45e-260	-0.91398	WT	-
Gls	Neuron	6.51e-260	-0.812592	WT	yes
Sec63	Neuron	9.42e-260	-0.731272	WT	-
Asxl1	Neuron	1.73e-259	-0.921719	WT	-
Cdh13	Neuron	2.16e-259	-1.88543	WT	-
Usp3	Neuron	3.14e-259	-0.834842	WT	-
Rab11fip3	Neuron	5.4e-259	-0.950368	WT	-
Btrc	Neuron	9.24e-259	-0.990753	WT	-
Csmd3	Neuron	1.33e-258	-1.83457	WT	-
Rmst	Neuron	2.92e-258	-2.11613	WT	-
Ppp2r5e	Neuron	4.4e-258	-0.734747	WT	-
Zranb2	Neuron	4.56e-258	-0.488922	WT	-
Rps21	Neuron	8.8e-258	1.78632	WT	-
Far1os	Neuron	1.37e-257	-1.20311	WT	-
Atad2b	Neuron	1.42e-257	-0.760365	WT	-
Ephb2	Neuron	1.97e-257	-0.779963	WT	-
Myo9a	Neuron	2.36e-257	-0.74117	WT	-
Ash1l	Neuron	1.22e-256	-0.642492	WT	-
Phlpp1	Neuron	1.41e-256	-1.04037	WT	-
Zdhhc20	Neuron	2.14e-256	-0.977982	WT	-
Gm36198	Neuron	2.7e-256	-1.13728	WT	-
Ppp1r12a	Neuron	3.85e-256	-0.657674	WT	-
Cacnb4	Neuron	4.4e-256	-1.16293	WT	-
Bicd1	Neuron	5.93e-256	-0.929934	WT	-
Zfp292	Neuron	1.75e-255	-0.619165	WT	-
Traf3ip2	Neuron	1.17e-254	-1.13643	WT	-
Galnt17	Neuron	1.32e-254	-1.35946	WT	-
Ubr5	Neuron	1.58e-254	-0.645324	WT	-
Pds5a	Neuron	6.11e-254	-0.839364	WT	-
Tbl1x	Neuron	7.36e-254	-0.833	WT	-
Cnot4	Neuron	9.57e-254	-0.788615	WT	-
Atp9b	Neuron	1.31e-253	-0.961622	WT	-
H2az1	Neuron	1.99e-253	1.69726	WT	-
Gm15614	Neuron	3.23e-253	-1.26246	WT	-
Fryl	Neuron	3.27e-253	-0.879249	WT	-
Gatad2b	Neuron	4.08e-253	-0.857156	WT	-
Nsd1	Neuron	9.61e-253	-0.573281	WT	-
Celf4	Neuron	5.91e-252	-1.04332	WT	-
Nell2	Neuron	9.23e-252	-0.908371	WT	-
App	Neuron	1.02e-251	-0.612133	WT	-
Ptprk	Neuron	2.97e-251	-1.6487	WT	-
Afdn	Neuron	7.31e-251	-0.595604	WT	-
Dok6	Neuron	1.25e-250	-1.06971	WT	-
Jazf1	Neuron	1.38e-250	-1.15905	WT	-
Mtf2	Neuron	1.9e-250	-0.80052	WT	-
Marchf1	Neuron	1.01e-249	-1.45648	WT	-
Opcml	Neuron	1.13e-249	-2.10082	WT	-
Mboat2	Neuron	1.17e-249	-0.898568	WT	-
Prkce	Neuron	1.86e-249	-0.980813	WT	-
Arhgef12	Neuron	2.16e-249	-0.627794	WT	yes
Sntg1	Neuron	2.61e-249	-1.37829	WT	-
Herc1	Neuron	8.6e-249	-0.529699	WT	-
Slc38a2	Neuron	1.05e-248	-0.672844	WT	-
Gm49003	Neuron	1.73e-248	-1.4184	WT	-
Rasgef1b	Neuron	1.8e-248	-1.27157	WT	-
Rfx7	Neuron	2.2e-248	-0.814248	WT	-
Usp50	Neuron	2.55e-248	-1.18151	WT	-
Zfp148	Neuron	2.93e-248	-0.640714	WT	-
Cstf3	Neuron	3.63e-248	-0.71129	WT	-
Smarcad1	Neuron	4.09e-248	-0.727215	WT	-
Mtss1	Neuron	5.33e-248	-0.735387	WT	-
Krit1	Neuron	9.06e-248	-0.93182	WT	-
Ankrd28	Neuron	1.86e-247	-0.962807	WT	-
Rai1	Neuron	2.77e-247	-0.815669	WT	-
Ascc3	Neuron	4.12e-247	-0.891264	WT	-
Fyn	Neuron	5.21e-247	-0.575512	WT	-
Agap1	Neuron	7.98e-247	-0.619126	WT	-
Srrm2	Neuron	1.38e-246	-0.490535	WT	-
Cblb	Neuron	2.73e-246	-1.07624	WT	-
Ddx17	Neuron	6.85e-246	-0.462574	WT	-
Foxp2	Neuron	6.96e-246	-1.65843	WT	-
Faf1	Neuron	3.11e-245	-0.792502	WT	-
Pkn2	Neuron	4.79e-245	-0.754384	WT	-
Fbxl2	Neuron	1.03e-244	-1.10893	WT	-
Prpf4b	Neuron	1.38e-244	-0.515621	WT	-
Pbx3	Neuron	2.49e-244	-1.77988	WT	-
Mef2a	Neuron	4.96e-244	-0.859773	WT	-
Dlg1	Neuron	5.82e-244	-1.08989	WT	-
Hivep2	Neuron	1.19e-243	-1.31646	WT	-
Rnf157	Neuron	2.98e-243	-0.876116	WT	-
Kcnma1	Neuron	3.63e-243	-1.2625	WT	-
Nipbl	Neuron	4.48e-243	-0.594363	WT	-
Mbtd1	Neuron	1.59e-242	-0.661902	WT	-
Calm1	Neuron	8.92e-242	1.83297	WT	yes
4930570B17Rik	Neuron	9.09e-242	-1.20459	WT	-
Usp29	Neuron	2.33e-241	-1.01591	WT	-
Gm38604	Neuron	3.08e-241	-1.26426	WT	-
Akap8l	Neuron	9.34e-241	-0.885734	WT	-
Apba2	Neuron	2.17e-240	-0.656656	WT	-
Immp1l	Neuron	5.31e-240	-0.820603	WT	-
Maml2	Neuron	9.27e-240	-1.4453	WT	-
Mrtfa	Neuron	1.91e-239	-0.950154	WT	-
Ssbp3	Neuron	1.93e-239	-0.576222	WT	-
Gm6994	Neuron	4.67e-239	-1.43282	WT	-
Pcnx	Neuron	5.47e-239	-0.978927	WT	-
Asxl3	Neuron	8.48e-239	-0.812383	WT	-
Ppp2r2b	Neuron	1.41e-238	-1.05046	WT	-
Arid4b	Neuron	1.44e-238	-0.484817	WT	-
Smyd3	Neuron	4e-238	-1.09065	WT	-
Elavl2	Neuron	5.15e-238	-0.743466	WT	-
1600010M07Rik	Neuron	6.75e-238	-1.16221	WT	-
Pnn	Neuron	8.65e-238	-0.526578	WT	-
Rps3	Neuron	1.38e-237	1.79244	WT	-
Zfpm2	Neuron	1.4e-237	-1.84764	WT	-
B430010I23Rik	Neuron	1.42e-237	-1.22599	WT	-
Ankrd17	Neuron	1.47e-237	-0.562338	WT	-
Aopep	Neuron	2.78e-237	-1.06461	WT	-
Kcnn2	Neuron	4.39e-237	-1.26783	WT	-
Rmdn1	Neuron	6.47e-237	-0.950846	WT	-
Rufy2	Neuron	7.65e-237	-0.960302	WT	-
Cdc42bpa	Neuron	1.41e-236	-0.678576	WT	-
Dst	Neuron	2.64e-236	-0.620128	WT	-
Mkln1	Neuron	2.85e-236	-0.750998	WT	-
Med13l	Neuron	2.95e-236	-0.668018	WT	-
Zfp521	Neuron	6.19e-236	-1.33936	WT	-
Brd9	Neuron	7.72e-236	-0.60874	WT	-
Senp6	Neuron	1.24e-235	-0.542948	WT	-
Taf1d	Neuron	2.24e-235	-0.729758	WT	-
Cux2	Neuron	2.56e-235	-1.2777	WT	-
Psd3	Neuron	2.76e-235	-0.977429	WT	-
Scaf8	Neuron	6.77e-235	-0.84366	WT	-
Orc3	Neuron	7.66e-235	-0.948973	WT	-
Maco1	Neuron	1.94e-234	-0.571631	WT	-
Snap25	Neuron	2.37e-234	-0.830226	WT	-
Uhrf2	Neuron	3.37e-234	-0.816145	WT	-
Asap1	Neuron	5.93e-234	-0.830306	WT	-
Gm16279	Neuron	1.04e-233	-1.10644	WT	-
Tiam2	Neuron	2.8e-232	-1.75839	WT	-
Rnf121	Neuron	2.88e-232	-0.997206	WT	-
Dhx30	Neuron	3.88e-232	-0.783726	WT	-
Gm44686	Neuron	6.72e-232	-1.11629	WT	-
Gnao1	Neuron	1.06e-231	-0.539138	WT	-
Mtmr3	Neuron	1.81e-231	-0.690447	WT	-
Lrrtm4	Neuron	1.98e-231	-1.88999	WT	-
D030068K23Rik	Neuron	2.78e-231	-1.68406	WT	-
Snapc3	Neuron	7.22e-231	-0.828748	WT	-
Ddhd2	Neuron	8.01e-231	-0.885803	WT	-
Kdm4c	Neuron	8.74e-231	-0.917379	WT	-
Atp11c	Neuron	1.17e-230	-0.985171	WT	-
Apbb2	Neuron	1.51e-230	-0.837257	WT	-
Gucy1a2	Neuron	2.77e-230	-1.07854	WT	yes
4632427E13Rik	Neuron	7.15e-230	-1.07475	WT	-
Rbm33	Neuron	8.6e-230	-0.735095	WT	-
Yeats2	Neuron	9.04e-230	-0.898743	WT	-
Mgat5	Neuron	1.43e-229	-0.860406	WT	-
Fus	Neuron	2.43e-229	-0.431773	WT	-
Nr2c2	Neuron	4.03e-229	-0.78725	WT	-
Chn1	Neuron	1.34e-228	-0.705602	WT	-
Arhgef11	Neuron	2e-228	-0.97588	WT	yes
Csrnp3	Neuron	2.31e-228	-0.846354	WT	-
Srpk2	Neuron	2.88e-228	-0.506243	WT	-
Arid2	Neuron	9.21e-228	-0.624491	WT	-
Gm17227	Neuron	1.22e-227	-1.08871	WT	-
4933424G05Rik	Neuron	1.51e-226	-1.20837	WT	-
Gm15414	Neuron	4.81e-226	-1.32372	WT	-
Trim24	Neuron	4.94e-226	-0.70763	WT	-
Chaserr	Neuron	1.18e-225	-0.723258	WT	-
Gm5441	Neuron	1.18e-225	-1.34974	WT	-
Zfp827	Neuron	3.4e-225	-0.936094	WT	-
Wdr33	Neuron	3.97e-225	-0.681648	WT	-
Arhgap35	Neuron	4.23e-225	-0.615724	WT	-
Atxn2	Neuron	4.68e-225	-0.675945	WT	-
Bmpr2	Neuron	5.83e-225	-0.622857	WT	-
Lrp8os2	Neuron	6.45e-225	-1.23279	WT	-
Atp6v0a1	Neuron	7.91e-225	-0.733463	WT	-
Fer	Neuron	9.85e-225	-0.866479	WT	-
Raph1	Neuron	1.11e-224	-0.839576	WT	-
Gm20687	Neuron	1.11e-224	-1.09544	WT	-
Ralgps2	Neuron	1.13e-224	-0.608563	WT	-
Xkr6	Neuron	1.28e-224	-0.996384	WT	-
Cdk12	Neuron	1.83e-224	-0.726193	WT	-
Ncor1	Neuron	2.14e-224	-0.462809	WT	-
Map2k6	Neuron	2.2e-224	-0.904123	WT	yes
Setd5	Neuron	2.33e-224	-0.713326	WT	-
Clk1	Neuron	3.5e-224	-0.819736	WT	-
Vti1a	Neuron	4.44e-224	-0.851669	WT	-
Fmn2	Neuron	4.65e-224	-0.940866	WT	-
Epha4	Neuron	1.46e-223	-0.861516	WT	-
Fubp1	Neuron	2.05e-223	-0.409966	WT	-
Sdk1	Neuron	2.4e-223	-1.44899	WT	-
Asb3	Neuron	2.53e-223	-0.964246	WT	-
Camkmt	Neuron	3.9e-223	-1.07107	WT	-
Pde4b	Neuron	4.87e-223	-1.37422	WT	-
Cntnap2	Neuron	5.94e-223	-1.8523	WT	-
Zdhhc17	Neuron	8.07e-223	-0.743289	WT	-
Rngtt	Neuron	1.46e-222	-0.874568	WT	-
Gbf1	Neuron	1.75e-222	-0.788174	WT	-
Gm10785	Neuron	4.15e-222	-1.07156	WT	-
Unc13b	Neuron	4.99e-222	-0.945948	WT	-
Rps15	Neuron	6.05e-222	1.8709	WT	-
Thoc2	Neuron	6.36e-222	-0.468843	WT	-
Hs2st1	Neuron	1.05e-221	-0.838034	WT	-
5330434G04Rik	Neuron	1.45e-221	-0.986142	WT	-
Edil3	Neuron	1.65e-221	-1.20279	WT	-
Gm53055	Neuron	2.29e-221	-1.08816	WT	-
Mtdh	Neuron	2.72e-221	-0.527489	WT	-
Lingo2	Neuron	7.04e-221	-2.06224	WT	-
Polb	Neuron	9.96e-221	-0.569438	WT	-
Ahi1	Neuron	2.06e-220	-0.531684	WT	-
Rasa1	Neuron	2.13e-220	-0.621627	WT	-
Ttc19	Neuron	2.47e-220	-0.816656	WT	-
Gsk3b	Neuron	2.88e-220	-0.359878	WT	-
Grid1	Neuron	2.98e-220	-1.20467	WT	-
Eps15l1	Neuron	6.78e-220	-0.881557	WT	-
R3hdm2	Neuron	6.85e-220	-0.602885	WT	-
Pcm1	Neuron	7.26e-220	-0.383821	WT	-
Brwd1	Neuron	9.98e-220	-0.568468	WT	-
Ube2h	Neuron	1.78e-219	-0.57999	WT	-
Arhgap39	Neuron	2.07e-219	-0.850767	WT	-
Fam13b	Neuron	3.06e-219	-0.758462	WT	-
Efna5	Neuron	4.41e-219	-1.53574	WT	-
Airn	Neuron	5.34e-219	-1.24011	WT	-
Ppp1r12b	Neuron	5.75e-219	-0.872662	WT	-
Gm11146	Neuron	5.75e-219	-1.2801	WT	-
Srrm3	Neuron	5.94e-219	-0.783867	WT	-
Cnot2	Neuron	7.47e-219	-0.645228	WT	-
Chn2	Neuron	1.2e-218	-1.07702	WT	-
Sgcd	Neuron	1.27e-218	-1.56672	WT	-
Crebzf	Neuron	2.18e-218	-0.751943	WT	-
Ankrd11	Neuron	2.43e-218	-0.391068	WT	-
Clmp	Neuron	7.19e-218	-0.845398	WT	-
Wac	Neuron	2.44e-217	-0.566888	WT	-
Dis3l2	Neuron	7.04e-217	-0.829316	WT	-
Ubr3	Neuron	7.63e-217	-0.693929	WT	-
Mdm4	Neuron	1.13e-216	-0.840378	WT	-
Fhod3	Neuron	1.62e-216	-0.988442	WT	-
Cdc37l1	Neuron	1.89e-216	-0.763214	WT	-
Qk	Neuron	4e-216	-0.794491	WT	-
Fgf12	Neuron	7.21e-216	-1.15553	WT	-
Ctnna3	Neuron	1.14e-215	-2.17437	WT	-
Mark2	Neuron	1.21e-215	-0.725359	WT	-
Scn3a	Neuron	6.68e-215	-0.733844	WT	-
Rnf130	Neuron	8.83e-215	-0.548414	WT	-
Dyrk1a	Neuron	9.93e-215	-0.730258	WT	-
Cdh8	Neuron	1.48e-214	-1.39401	WT	-
Nsd2	Neuron	1.57e-214	-0.368984	WT	-
Vps13b	Neuron	2.18e-214	-0.916045	WT	-
Smim4	Neuron	2.22e-214	-0.77402	WT	-
Memo1	Neuron	2.39e-214	-0.864077	WT	-
2610035D17Rik	Neuron	3.74e-214	-1.14803	WT	-
Rian	Neuron	1.55e-213	-0.805007	WT	-
Trip12	Neuron	1.91e-213	-0.435162	WT	-
Snx29	Neuron	3.63e-213	-0.991838	WT	-
Lims1	Neuron	7.26e-213	-0.898916	WT	-
Mid1	Neuron	1.06e-212	-1.06128	WT	-
Kdm2a	Neuron	2.97e-212	-0.727493	WT	-
Ppp6r2	Neuron	3.26e-212	-0.777008	WT	-
Erbb4	Neuron	3.81e-212	-2.96173	WT	-
Bicra	Neuron	3.85e-212	-0.925272	WT	-
Gm32509	Neuron	6.02e-212	-1.40889	WT	-
Fsd1l	Neuron	7.31e-212	-0.700998	WT	-
Gm37376	Neuron	1.4e-211	-0.875855	WT	-
Zeb1	Neuron	2.57e-211	-1.06338	WT	-
Gm15645	Neuron	3.26e-211	-1.08679	WT	-
Larp1	Neuron	3.45e-211	-0.593842	WT	-
Gsdme	Neuron	3.97e-211	-0.729333	WT	-
Ranbp9	Neuron	7.5e-211	-0.771421	WT	-
Spire1	Neuron	9.97e-211	-0.703878	WT	-
Galnt1	Neuron	1.1e-210	-0.739095	WT	-
Nsmce2	Neuron	1.45e-210	-0.745999	WT	-
Insr	Neuron	1.49e-210	-0.769441	WT	yes
Slf1	Neuron	1.74e-210	-0.873634	WT	-
Lncppara	Neuron	2.8e-210	-1.10806	WT	-
Grid2	Neuron	2.82e-210	-1.79473	WT	-
Wdr17	Neuron	3.4e-210	-1.82122	WT	-
Ubr1	Neuron	3.59e-210	-0.82066	WT	-
Gm17231	Neuron	4.1e-210	-1.08765	WT	-
4930532I03Rik	Neuron	1.6e-209	-1.07016	WT	-
Fam135a	Neuron	2.73e-209	-0.897687	WT	-
Rnf150	Neuron	5.86e-209	-1.04221	WT	-
Gm20404	Neuron	8.13e-209	-1.01077	WT	-
Gpr137c	Neuron	1e-208	-0.941083	WT	-
Fbxl20	Neuron	1.05e-208	-0.87431	WT	-
Zfp704	Neuron	1.08e-208	-0.60475	WT	-
Ccar1	Neuron	2.65e-208	-0.475162	WT	-
Lrfn5	Neuron	2.85e-208	-1.43887	WT	-
Lcorl	Neuron	3.22e-208	-0.708854	WT	-
Msra	Neuron	4.39e-208	-1.12815	WT	-
Nbeal1	Neuron	8.46e-208	-0.772375	WT	-
Scn8a	Neuron	8.87e-208	-0.8377	WT	-
Asap2	Neuron	1.06e-207	-0.744415	WT	-
2210408I21Rik	Neuron	1.22e-207	-0.945857	WT	-
Ube3a	Neuron	1.25e-207	-0.667288	WT	-
Nav1	Neuron	1.43e-207	-0.466092	WT	-
Timp3	Neuron	2.64e-207	-1.04429	WT	-
Plppr3	Neuron	3.66e-207	-0.505558	WT	-
Rb1	Neuron	9.21e-207	-0.756464	WT	yes
Myo9b	Neuron	1.01e-206	-0.945801	WT	-
Adam22	Neuron	1.2e-206	-0.813279	WT	-
Ntrk2	Neuron	8.71e-206	-0.700008	WT	-
Rpl11	Neuron	9.67e-206	1.70899	WT	-
Lrrc8d	Neuron	1.02e-205	-0.774798	WT	-
St6gal1	Neuron	1.3e-205	-0.986245	WT	-
Aak1	Neuron	1.71e-205	-0.635792	WT	-
Tulp4	Neuron	1.93e-205	-0.338449	WT	-
Gm44511	Neuron	3.22e-205	-0.925116	WT	-
4932443L11Rik	Neuron	3.38e-205	-1.02698	WT	-
Celf1	Neuron	3.86e-205	-0.360399	WT	-
Atxn7l1	Neuron	1.17e-204	-0.944631	WT	-
Sh3rf3	Neuron	1.5e-204	-1.29121	WT	-
Map2	Neuron	2.11e-204	-0.626353	WT	-
9630028H03Rik	Neuron	2.22e-204	-1.56704	WT	-
Pid1	Neuron	2.78e-204	-1.30236	WT	-
Mgat5b	Neuron	3.17e-204	-0.758274	WT	-
Usp37	Neuron	3.46e-204	-0.846801	WT	-
Ankhd1	Neuron	4.5e-204	-0.72492	WT	-
Ncoa5	Neuron	6.94e-204	-0.682952	WT	-
Hook3	Neuron	8.42e-204	-0.506981	WT	-
Rapgef1	Neuron	2.42e-203	-0.704375	WT	-
Ptbp2	Neuron	2.47e-203	-0.363889	WT	-
Cachd1	Neuron	2.64e-203	-0.870927	WT	-
Dach1	Neuron	4.87e-203	-1.45788	WT	-
Rps5	Neuron	5.12e-203	1.9627	WT	-
Limch1	Neuron	6.06e-203	-0.817524	WT	-
Lrrtm1	Neuron	8.54e-203	-0.953203	WT	-
Arhgef7	Neuron	9.63e-203	-0.527218	WT	-
Filip1l	Neuron	1.01e-202	-0.860374	WT	-
Atf2	Neuron	1.02e-202	-0.653997	WT	-
Taf15	Neuron	1.19e-202	-0.457034	WT	-
Gm38505	Neuron	1.45e-202	-3.19826	WT	-
Rbmx	Neuron	1.87e-202	-0.545004	WT	-
Zmynd11	Neuron	2.67e-202	-0.453787	WT	-
Grip1os2	Neuron	3.22e-202	-1.13498	WT	-
Gm49797	Neuron	3.78e-202	-0.856992	WT	-
Cacna1b	Neuron	5.59e-202	-0.831893	WT	-
Cdk13	Neuron	6.68e-202	-0.632652	WT	-
Rps20	Neuron	7.49e-202	1.71445	WT	-
Atp8a2	Neuron	3.39e-201	-0.792585	WT	-
Gm26542	Neuron	5.02e-201	-1.05932	WT	-
Bptf	Neuron	8.02e-201	-0.385354	WT	-
Gab2	Neuron	1.63e-200	-0.936285	WT	-
Cacnb2	Neuron	2.09e-200	-1.1562	WT	-
Map2k4	Neuron	2.1e-200	-0.692399	WT	-
Map4k4	Neuron	2.87e-200	-0.339668	WT	-
Bcas3	Neuron	3.02e-200	-0.894019	WT	-
Pds5b	Neuron	5e-200	-0.472141	WT	-
Zmym2	Neuron	1.77e-199	-0.578158	WT	-
Fbxl7	Neuron	1.8e-199	-1.30568	WT	-
Srrm4os	Neuron	1.83e-199	-1.08562	WT	-
E130114P18Rik	Neuron	2.04e-199	-1.69094	WT	-
Rnf38	Neuron	3.09e-199	-0.692211	WT	-
Gtf2i	Neuron	3.89e-199	-0.431485	WT	-
Gria1	Neuron	3.98e-199	-1.42513	WT	-
Trappc9	Neuron	6.69e-199	-0.845269	WT	-
Tox3	Neuron	1.36e-198	-1.04525	WT	-
Dlgap4	Neuron	1.52e-198	-0.415886	WT	-
2610037D02Rik	Neuron	3.42e-198	-0.923709	WT	-
Igf2bp2	Neuron	3.55e-198	-0.866706	WT	-
Snd1	Neuron	7.71e-198	-0.751561	WT	-
Bicral	Neuron	1.11e-197	-0.746068	WT	-
Cpeb3	Neuron	1.74e-197	-0.941526	WT	-
Sik3	Neuron	3.53e-197	-0.841155	WT	-
Fars2	Neuron	3.63e-197	-0.756883	WT	-
Shank2	Neuron	1.29e-196	-0.84612	WT	-
Lpp	Neuron	1.48e-196	-0.983416	WT	-
Foxp1	Neuron	2.66e-196	-0.797567	WT	-
Smg1	Neuron	4.31e-196	-0.66955	WT	-
Tifa	Neuron	5.3e-196	-0.946301	WT	-
Ddx50	Neuron	5.36e-196	-0.595668	WT	-
St8sia2	Neuron	7.5e-196	-0.640371	WT	-
Zfp710	Neuron	1.12e-195	-0.874181	WT	-
Klhl7	Neuron	1.61e-195	-0.591493	WT	-
Mef2c	Neuron	1.73e-195	-0.902216	WT	-
Ppp2r3a	Neuron	3.64e-195	-0.7336	WT	-
Eml6	Neuron	6.7e-195	-0.919916	WT	-
Cntn5	Neuron	7.08e-195	-2.10594	WT	-
Gramd1b	Neuron	7.88e-195	-1.07429	WT	-
Gm9801	Neuron	9.31e-195	-0.908094	WT	-
Csnk1g1	Neuron	1.52e-194	-0.772555	WT	-
Slc16a4	Neuron	2.5e-194	-1.0208	WT	-
Cdkal1	Neuron	4.48e-194	-0.900689	WT	-
Sclt1	Neuron	6.34e-194	-0.866959	WT	-
Hectd4	Neuron	7.02e-194	-0.464699	WT	-
1700025G04Rik	Neuron	9.22e-194	-0.661833	WT	-
Cnksr2	Neuron	1.27e-193	-0.856641	WT	-
Srcin1	Neuron	1.89e-193	-0.601189	WT	-
Pias2	Neuron	2.25e-193	-0.713987	WT	-
Ppia	Neuron	4.94e-193	1.9054	WT	-
Osbpl8	Neuron	1.64e-192	-0.632092	WT	-
Eml4	Neuron	2.6e-192	-0.548021	WT	-
Atf7ip	Neuron	3.3e-192	-0.506636	WT	-
Plcl2	Neuron	3.84e-192	-0.871366	WT	-
Cdk17	Neuron	6.35e-192	-0.750358	WT	-
Spock1	Neuron	6.84e-192	-1.1675	WT	-
Prickle2	Neuron	8.08e-192	-1.12412	WT	-
Diaph2	Neuron	1.14e-191	-0.998023	WT	-
Dnm3	Neuron	1.32e-191	-0.68032	WT	-
Golm2	Neuron	1.35e-191	-0.445423	WT	-
Smurf2	Neuron	2.09e-191	-0.706945	WT	-
Zswim5	Neuron	2.2e-191	-0.889322	WT	-
Sema6a	Neuron	2.45e-191	-0.891026	WT	-
Megf9	Neuron	2.68e-191	-0.642046	WT	-
Ptprt	Neuron	2.84e-191	-1.46093	WT	-
Mpp7	Neuron	4.19e-191	-0.859821	WT	-
Thoc2l	Neuron	4.27e-191	-0.790713	WT	-
Erbin	Neuron	4.57e-191	-0.659795	WT	-
Evl	Neuron	5.59e-191	-0.336345	WT	-
Fxr1	Neuron	7.13e-191	-0.454478	WT	-
Glg1	Neuron	7.44e-191	-0.468452	WT	-
Fgd4	Neuron	7.95e-191	-0.699408	WT	-
9930021J03Rik	Neuron	1.72e-190	-0.522216	WT	-
Map1b	Neuron	1.86e-190	1.09753	WT	-
Fstl5	Neuron	2.94e-190	-1.03046	WT	-
Sema5b	Neuron	1.3e-189	-1.07613	WT	-
Npepps	Neuron	1.31e-189	-0.302967	WT	-
Magi3	Neuron	9.24e-189	-0.85093	WT	-
Chd7	Neuron	9.94e-189	-0.938524	WT	-
4930557K07Rik	Neuron	1.08e-188	-0.958035	WT	-
Spaca6	Neuron	1.78e-188	-0.894163	WT	-
Gm16552	Neuron	1.84e-188	-0.969519	WT	-
Macrod2os1	Neuron	2.1e-188	-1.02607	WT	-
Zfp266	Neuron	2.6e-188	-0.48042	WT	-
C79798	Neuron	2.89e-188	-1.44503	WT	-
Ppp6r3	Neuron	3.61e-188	-0.6017	WT	-
Nmnat2	Neuron	5.2e-188	-0.612126	WT	-
Gm20754	Neuron	2.22e-187	-1.32502	WT	-
Brd4	Neuron	2.44e-187	-0.441788	WT	-
Ankrd44	Neuron	3.13e-187	-0.857308	WT	-
Sh3kbp1	Neuron	4.43e-187	-0.72735	WT	-
Cacna1e	Neuron	7.12e-187	-0.991794	WT	-
Plcb4	Neuron	1.06e-186	-0.802622	WT	-
Kmt2e	Neuron	1.08e-186	-0.267175	WT	-
Atp8a1	Neuron	1.14e-186	-0.746106	WT	-
Ep400	Neuron	1.31e-186	-0.422816	WT	-
Rnf111	Neuron	1.52e-186	-0.74194	WT	-
Erc1	Neuron	2.32e-186	-0.430288	WT	-
Rbfox2	Neuron	2.62e-186	-0.281471	WT	-
Apc	Neuron	2.67e-186	-0.294501	WT	-
Dennd5b	Neuron	2.74e-186	-0.638438	WT	-
Dhx57	Neuron	3.77e-186	-0.659937	WT	-
Stk39	Neuron	5.06e-186	-0.82087	WT	-
Nrp1	Neuron	1.09e-185	-1.06363	WT	-
Ube2g1	Neuron	1.33e-185	-0.533309	WT	-
Gm21992	Neuron	1.42e-185	-0.839199	WT	-
Ophn1	Neuron	6.72e-185	-0.759159	WT	-
Pibf1	Neuron	7.4e-185	-0.774305	WT	-
Wnk1	Neuron	1.06e-184	-0.512265	WT	-
Fnbp4	Neuron	1.38e-184	-0.672564	WT	-
Ccny	Neuron	1.99e-184	-0.645216	WT	-
Ylpm1	Neuron	2.11e-184	-0.371209	WT	-
Xrcc6	Neuron	5.31e-184	-0.822004	WT	-
Rplp0	Neuron	6.98e-184	1.7435	WT	-
Pbrm1	Neuron	1.06e-183	-0.300751	WT	-
Lrba	Neuron	1.14e-183	-0.877317	WT	-
Zfp618	Neuron	1.22e-183	-0.727995	WT	-
Ptpro	Neuron	1.51e-183	-0.733471	WT	-
Hivep3	Neuron	1.55e-183	-0.91553	WT	-
Nptn	Neuron	1.64e-183	-0.59546	WT	-
Lrp6	Neuron	1.8e-183	-0.582732	WT	yes
Cep112	Neuron	3.85e-183	-1.10432	WT	-
Gmcl1	Neuron	4.17e-183	-0.623741	WT	-
Dennd5a	Neuron	4.23e-183	-0.53779	WT	-
Pfkp	Neuron	6.03e-183	-0.970208	WT	yes
Rplp2	Neuron	1.02e-182	1.78048	WT	-
Htt	Neuron	2.21e-182	-0.714226	WT	-
Gm48678	Neuron	2.57e-182	-0.985192	WT	-
Hdac8	Neuron	2.91e-182	-0.947421	WT	-
Dlgap2	Neuron	3.34e-182	-1.49703	WT	-
Ldlrad4	Neuron	4.32e-182	-1.0214	WT	-
Apex2	Neuron	5.27e-182	-0.881397	WT	-
Vezt	Neuron	5.32e-182	-0.56723	WT	-
Tsc22d1	Neuron	5.35e-182	-0.286393	WT	-
Gm48765	Neuron	5.92e-182	-1.03347	WT	-
Btbd9	Neuron	6.01e-182	-0.596842	WT	-
Syne2	Neuron	1.33e-181	-0.51599	WT	-
Map3k3	Neuron	1.63e-181	-0.876388	WT	-
Gtf2ird1	Neuron	5.31e-181	-0.705017	WT	-
Kcnd3	Neuron	7.06e-181	-0.973175	WT	-
Zfhx4	Neuron	8.63e-181	-0.86622	WT	-
Ctdspl2	Neuron	1.01e-180	-0.743063	WT	-
Phf3	Neuron	1.11e-180	-0.410358	WT	-
Dtnb	Neuron	1.38e-180	-0.81904	WT	-
Pi4ka	Neuron	1.68e-180	-0.557092	WT	-
Gm31763	Neuron	1.78e-180	-1.04408	WT	-
Sppl3	Neuron	1.96e-180	-0.446518	WT	-
Stk38	Neuron	3.01e-180	-0.570944	WT	-
Arfgef1	Neuron	6.23e-180	-0.639662	WT	-
Gm13402	Neuron	6.38e-180	-1.00163	WT	-
E130308A19Rik	Neuron	1.11e-179	-0.714755	WT	-
Msi1	Neuron	1.77e-179	-0.614545	WT	-
Rsrc1	Neuron	1.86e-179	-0.494801	WT	-
Trim33	Neuron	2.86e-179	-0.367075	WT	-
Rpl39	Neuron	2.88e-179	1.80777	WT	-
Gigyf2	Neuron	3.61e-179	-0.505209	WT	-
Trim35	Neuron	8.89e-179	-0.349682	WT	-
Clock	Neuron	1.16e-178	-0.74285	WT	yes
Avl9	Neuron	3.99e-178	-0.653808	WT	-
Nck2	Neuron	7.74e-178	-0.752426	WT	-
Klf7	Neuron	9.51e-178	-0.390372	WT	-
Gm48383	Neuron	1.17e-177	-0.927334	WT	-
Sgcz	Neuron	1.26e-177	-1.9036	WT	-
Mprip	Neuron	1.63e-177	-0.344035	WT	-
Ppip5k2	Neuron	1.76e-177	-0.596606	WT	-
5330431K02Rik	Neuron	3.56e-177	-0.879248	WT	-
Flrt3	Neuron	4.05e-177	-0.771038	WT	-
Phf6	Neuron	5.37e-177	-0.419285	WT	-
Ankrd10	Neuron	5.99e-177	-0.616681	WT	-
Atg16l2	Neuron	7.41e-177	-0.930908	WT	-
Arnt2	Neuron	7.57e-177	-0.444432	WT	yes
Slit2	Neuron	7.97e-177	-1.22221	WT	-
Ints2	Neuron	8.82e-177	-0.807989	WT	-
Abl2	Neuron	1.04e-176	-0.682593	WT	-
Gm50013	Neuron	1.05e-176	-0.953473	WT	-
Armh3	Neuron	1.08e-176	-0.82785	WT	-
Rif1	Neuron	1.08e-176	-0.595373	WT	-
Zfr	Neuron	1.24e-176	-0.364077	WT	-
Gm46367	Neuron	1.35e-176	-0.941798	WT	-
Wdr7	Neuron	1.41e-176	-0.662264	WT	-
D430041D05Rik	Neuron	1.63e-176	-0.590172	WT	-
Tmem126a	Neuron	4.23e-176	-0.440656	WT	-
Kmt2a	Neuron	4.59e-176	-0.313364	WT	yes
Sec61a2	Neuron	4.86e-176	-0.799653	WT	-
Gapvd1	Neuron	7.42e-176	-0.376418	WT	-
Ulk2	Neuron	8.23e-176	-0.369039	WT	-
Raf1	Neuron	1.56e-175	-0.456474	WT	yes
Ptprj	Neuron	1.58e-175	-0.847104	WT	-
Pigk	Neuron	1.7e-175	-1.2295	WT	-
Atp2c1	Neuron	1.8e-175	-0.626038	WT	-
Epha7	Neuron	6.99e-175	-0.865439	WT	-
Angpt2	Neuron	8.75e-175	-0.945108	WT	-
Fau	Neuron	1.37e-174	1.8026	WT	-
Fcho2	Neuron	2.31e-174	-0.70658	WT	-
Cep170	Neuron	5.39e-174	-0.257014	WT	-
Gm30054	Neuron	6.23e-174	-0.910791	WT	-
Trps1	Neuron	7.56e-174	-0.950341	WT	-
Rps9	Neuron	1.05e-173	1.72988	WT	-
Thada	Neuron	2.34e-173	-0.806169	WT	-
Kcnip4	Neuron	2.86e-173	-1.71954	WT	-
AU040320	Neuron	3.02e-173	-0.74026	WT	-
Rgs7	Neuron	3.16e-173	-0.95565	WT	-
Kdm6a	Neuron	3.22e-173	-0.681621	WT	-
4930484I04Rik	Neuron	3.46e-173	-0.967029	WT	-
Ldb2	Neuron	4.36e-173	-1.16569	WT	-
2810432F15Rik	Neuron	4.65e-173	-0.941272	WT	-
Lrch1	Neuron	4.94e-173	-0.855323	WT	-
Acap2	Neuron	5.34e-173	-0.687878	WT	-
4930444A19Rik	Neuron	6.66e-173	-0.975953	WT	-
Ddx46	Neuron	7.23e-173	-0.335097	WT	-
Arhgap12	Neuron	7.53e-173	-0.532807	WT	-
Ecpas	Neuron	9.61e-173	-0.560933	WT	-
Kcnip1	Neuron	1.64e-172	-1.02742	WT	-
Svop	Neuron	1.96e-172	-0.760945	WT	-
Amn1	Neuron	2.82e-172	-0.596531	WT	-
Sybu	Neuron	6.02e-172	-0.948266	WT	-
Arhgap32	Neuron	6.39e-172	-0.630953	WT	-
4921511C10Rik	Neuron	1.23e-171	-0.961572	WT	-
Myo16	Neuron	1.26e-171	-0.929792	WT	-
Emsy	Neuron	1.3e-171	-0.616136	WT	-
4930509J09Rik	Neuron	1.55e-171	-1.36948	WT	-
Tasor2	Neuron	1.71e-171	-0.571004	WT	-
Gm12353	Neuron	2.32e-171	-0.914712	WT	-
Ano6	Neuron	3.32e-171	-0.82904	WT	-
Rcor1	Neuron	6.38e-171	-0.683657	WT	-
Scg5	Neuron	6.59e-171	-0.33146	WT	-
Cop1	Neuron	3.03e-170	-0.576461	WT	-
Slc6a6	Neuron	3.09e-170	-0.514675	WT	-
Mat2a	Neuron	3.44e-170	-0.347495	WT	-
Rock2	Neuron	3.44e-170	-0.448468	WT	-
Gm44151	Neuron	3.56e-170	-0.923667	WT	-
Jarid2	Neuron	4.38e-170	-0.409234	WT	-
Dop1a	Neuron	8.78e-170	-0.681832	WT	-
Clvs1	Neuron	9.17e-170	-0.759332	WT	-
Thsd7a	Neuron	9.29e-170	-1.09695	WT	-
Chchd3	Neuron	1.2e-169	-0.551952	WT	-
Ireb2	Neuron	1.65e-169	-0.513396	WT	-
Kdm5a	Neuron	1.85e-169	-0.465475	WT	-
Pdss2	Neuron	2.76e-169	-0.785469	WT	-
Gpcpd1	Neuron	2.96e-169	-0.72482	WT	yes
Cnot7	Neuron	3.64e-169	-0.490471	WT	-
Pspc1	Neuron	5.88e-169	-0.447191	WT	-
Angptl2	Neuron	8.06e-169	-0.823854	WT	-
Nemf	Neuron	8.86e-169	-0.401183	WT	-
Pclo	Neuron	1.51e-168	-0.457423	WT	-
Btbd7	Neuron	2.14e-168	-0.480487	WT	-
Uvrag	Neuron	2.74e-168	-0.637948	WT	-
4833420G17Rik	Neuron	4.52e-168	-0.545614	WT	-
Nos1ap	Neuron	7.41e-168	-0.801852	WT	-
Ttc17	Neuron	8.22e-168	-0.762305	WT	-
Pten	Neuron	1.37e-167	-0.308122	WT	-
Trp53bp1	Neuron	1.75e-167	-0.323811	WT	-
Gm1992	Neuron	2.3e-167	-0.975456	WT	-
Rab3c	Neuron	2.31e-167	-0.387364	WT	-
Tubb3	Neuron	4.25e-167	1.77744	WT	-
L3mbtl3	Neuron	4.85e-167	-0.6017	WT	-
Ago3	Neuron	5.14e-167	-0.746849	WT	-
Hdac9	Neuron	6.96e-167	-1.08271	WT	-
Eaf2	Neuron	8.04e-167	-0.8789	WT	-
Immp2l	Neuron	1.05e-166	-0.933023	WT	-
Pias1	Neuron	1.73e-166	-0.668058	WT	-
Phykpl	Neuron	1.96e-166	-0.692216	WT	-
Btaf1	Neuron	2.7e-166	-0.722428	WT	-
Rpl34	Neuron	2.96e-166	1.76002	WT	-
Pak3	Neuron	4.74e-166	-0.449888	WT	-
Grik3	Neuron	5.41e-166	-1.03582	WT	-
Clstn2	Neuron	5.72e-166	-1.22837	WT	-
P2ry14	Neuron	8.45e-166	-1.11511	WT	-
Sesn1	Neuron	1.71e-165	-0.716351	WT	-
Myo5a	Neuron	1.76e-165	-0.313318	WT	-
Xpr1	Neuron	5.47e-165	-0.368812	WT	-
Spred2	Neuron	5.54e-165	-0.816447	WT	-
Tbce	Neuron	7.46e-165	-0.724709	WT	-
Btbd1	Neuron	1.09e-164	-0.421963	WT	-
Csnk1g3	Neuron	1.31e-164	-0.453448	WT	-
Tmeff2	Neuron	1.32e-164	-1.15747	WT	-
Brme1	Neuron	1.87e-164	-0.940202	WT	-
Ttc7b	Neuron	2.49e-164	-0.717756	WT	-
Pcmtd1	Neuron	2.78e-164	-0.550354	WT	-
Numb	Neuron	2.87e-164	-0.805947	WT	-
Leng8	Neuron	3.56e-164	-0.701745	WT	-
Mysm1	Neuron	3.6e-164	-0.564658	WT	-
Prdm10	Neuron	5.29e-164	-0.725665	WT	-
AI480526	Neuron	6.17e-164	-0.732518	WT	-
Trappc8	Neuron	1.24e-163	-0.714559	WT	-
Dstyk	Neuron	1.4e-163	-0.761455	WT	-
Atxn2l	Neuron	1.42e-163	-0.448683	WT	-
Uggt2	Neuron	1.47e-163	-0.778035	WT	-
Tom1l2	Neuron	1.68e-163	-0.657902	WT	-
Vps13d	Neuron	1.71e-163	-0.707021	WT	-
Zfyve9	Neuron	1.8e-163	-0.548672	WT	-
Tbl1xr1	Neuron	2.19e-163	-0.589264	WT	-
Reep1	Neuron	2.77e-163	-0.336355	WT	-
Fam222b	Neuron	3.16e-163	-0.722636	WT	-
Nfib	Neuron	3.56e-163	-1.00253	WT	-
Ldlrad3	Neuron	4.37e-163	-0.78636	WT	-
Luzp1	Neuron	4.73e-163	-0.605392	WT	-
Itgb3bp	Neuron	7.71e-163	-0.764922	WT	-
Ppp4r1	Neuron	8.22e-163	-0.680632	WT	-
Gm42993	Neuron	1.01e-162	-0.866986	WT	-
Clip1	Neuron	1.02e-162	-0.417449	WT	-
Zfp280c	Neuron	1.03e-162	-0.755337	WT	-
1700111E14Rik	Neuron	1.13e-162	-0.940637	WT	-
Slc38a9	Neuron	1.17e-162	-0.801179	WT	-
Gmds	Neuron	1.46e-162	-0.767713	WT	-
Soga1	Neuron	1.55e-162	-0.591788	WT	-
Phf12	Neuron	1.94e-162	-0.601543	WT	-
Pik3c2a	Neuron	2.6e-162	-0.746288	WT	-
Xrn1	Neuron	2.65e-162	-0.492675	WT	-
Nyap2	Neuron	2.95e-162	-0.781314	WT	-
Nhsl1	Neuron	4.29e-162	-0.749423	WT	-
Zfp57	Neuron	4.89e-162	-0.59342	WT	-
Ap3b1	Neuron	8.19e-162	-0.655141	WT	-
Supt20	Neuron	1.1e-161	-0.622789	WT	-
Slf2	Neuron	1.33e-161	-0.571836	WT	-
1700085D07Rik	Neuron	3.4e-161	-0.879989	WT	-
A830082K12Rik	Neuron	3.52e-161	-0.725703	WT	-
Rictor	Neuron	3.62e-161	-0.721594	WT	-
Setd2	Neuron	4.72e-161	-0.467445	WT	-
Dennd1b	Neuron	6.65e-161	-0.74526	WT	-
Sort1	Neuron	7.27e-161	-0.613706	WT	yes
Mphosph9	Neuron	7.93e-161	-0.742758	WT	-
Ccnh	Neuron	9.96e-161	-0.560488	WT	-
Atrn	Neuron	1.29e-160	-0.534521	WT	-
Gdpd1	Neuron	1.32e-160	-0.380253	WT	-
Zhx3	Neuron	3.64e-160	-0.703697	WT	-
Cuedc1	Neuron	5.39e-160	-0.62719	WT	-
Tjp1	Neuron	5.99e-160	-0.589057	WT	-
Pacs1	Neuron	1.2e-159	-0.582438	WT	-
Abi2	Neuron	1.33e-159	-0.376071	WT	-
Phactr3	Neuron	2.06e-159	-0.492132	WT	-
Akap8	Neuron	2.38e-159	-0.41377	WT	-
8030451O07Rik	Neuron	4.36e-159	-1.12302	WT	-
Zfp423	Neuron	4.62e-159	-0.797225	WT	-
Mtif2	Neuron	5.55e-159	-0.50218	WT	-
Rps27	Neuron	9.53e-159	1.59763	WT	-
Marchf7	Neuron	9.68e-159	-0.440008	WT	-
Parp8	Neuron	1.51e-158	-0.66747	WT	-
Acvr1	Neuron	1.7e-158	-0.760767	WT	-
Kcnk2	Neuron	1.97e-158	-0.662302	WT	yes
Chfr	Neuron	2.93e-158	-0.610273	WT	-
Aff4	Neuron	3.07e-158	-0.261683	WT	-
Jakmip2	Neuron	3.07e-158	-0.354101	WT	-
Creb1	Neuron	5.8e-158	-0.353922	WT	-
Chuk	Neuron	9.18e-158	-0.672409	WT	-
Tle4	Neuron	1.21e-157	-0.735857	WT	-
Zfp207	Neuron	1.26e-157	-0.295188	WT	-
Usp32	Neuron	1.77e-157	-0.501777	WT	-
Elmo1	Neuron	1.84e-157	-0.785734	WT	-
Rps6ka3	Neuron	2.22e-157	-0.616064	WT	-
Nup98	Neuron	2.49e-157	-0.623617	WT	-
Rnf180	Neuron	3.34e-157	-0.795867	WT	-
Gm39214	Neuron	4.65e-157	-0.867715	WT	-
Rpl18a	Neuron	4.94e-157	1.82902	WT	-
Helz	Neuron	6.96e-157	-0.457935	WT	-
Lrrc49	Neuron	8.12e-157	-0.567046	WT	-
Syt16	Neuron	9.24e-157	-0.603688	WT	-
Snhg11	Neuron	9.29e-157	-1.87668	WT	-
4930455C13Rik	Neuron	1.05e-156	-0.879427	WT	-
Jam3	Neuron	1.3e-156	-0.712853	WT	-
Srsf11	Neuron	1.44e-156	-0.274858	WT	-
Rps4x	Neuron	1.46e-156	1.79637	WT	-
Trpm3	Neuron	1.55e-156	-1.87191	WT	-
Akap10	Neuron	1.85e-156	-0.782536	WT	-
Cdon	Neuron	1.91e-156	-0.987762	WT	-
Ube4b	Neuron	2.37e-156	-0.486157	WT	-
Plekha6	Neuron	2.74e-156	-0.721546	WT	-
Gramd1a	Neuron	3.53e-156	-0.504434	WT	-
Slc10a7	Neuron	5.11e-156	-0.776282	WT	-
Rack1	Neuron	8.11e-156	1.72003	WT	-
Eri3	Neuron	9.92e-156	-0.48379	WT	-
Gm37982	Neuron	2.01e-155	-0.857652	WT	-
Pcdh15	Neuron	2.62e-155	-1.34154	WT	-
Rabep1	Neuron	3.51e-155	-0.30794	WT	-
Gm28379	Neuron	3.66e-155	-0.814462	WT	-
Jpx	Neuron	6.25e-155	-0.746385	WT	-
Sos1	Neuron	7.88e-155	-0.470374	WT	-
Tmem131	Neuron	7.88e-155	-0.499267	WT	-
Gm47339	Neuron	1.08e-154	-0.86669	WT	-
Usp15	Neuron	2.73e-154	-0.428619	WT	-
Tmem161b	Neuron	2.89e-154	-0.690917	WT	-
Grm5	Neuron	3.69e-154	-1.18686	WT	-
Nvl	Neuron	6.47e-154	-0.540324	WT	-
Lnpk	Neuron	6.8e-154	-0.561828	WT	-
Gm44829	Neuron	7.71e-154	-0.84218	WT	-
Map2k5	Neuron	1.15e-153	-0.631567	WT	-
Neto2	Neuron	1.29e-153	-0.45344	WT	-
Kcnh8	Neuron	1.65e-153	-0.845502	WT	-
Brd8	Neuron	1.88e-153	-0.307892	WT	-
Sipa1l1	Neuron	1.94e-153	-0.649627	WT	-
Flnb	Neuron	2.31e-153	-0.700064	WT	-
Hmbox1	Neuron	2.59e-153	-0.572729	WT	-
Ino80	Neuron	3.72e-153	-0.633888	WT	-
Rev1	Neuron	5.07e-153	-0.553687	WT	-
Ttr	Neuron	5.16e-153	2.09794	WT	-
Rc3h1	Neuron	9.23e-153	-0.545013	WT	-
Cwc27	Neuron	9.56e-153	-0.613284	WT	-
Macrod1	Neuron	1.71e-152	-0.816084	WT	-
Slc38a1	Neuron	1.88e-152	-0.273691	WT	-
Srpr	Neuron	1.98e-152	-0.608252	WT	-
Arhgef9	Neuron	2.23e-152	-0.636788	WT	-
Gm48956	Neuron	2.88e-152	-0.837517	WT	-
Hecw2	Neuron	3.69e-152	-0.773816	WT	-
1700084C06Rik	Neuron	4.77e-152	-0.826749	WT	-
Tial1	Neuron	6.15e-152	-0.486059	WT	-
St3gal3	Neuron	6.17e-152	-0.7012	WT	-
Luzp2	Neuron	1.46e-151	-1.18804	WT	-
N4bp2l2	Neuron	2.87e-151	-0.532922	WT	-
4932438A13Rik	Neuron	3.11e-151	-0.392427	WT	-
Rps18	Neuron	3.89e-151	1.6406	WT	-
Etv6	Neuron	4.04e-151	-0.766829	WT	-
Agrn	Neuron	5.32e-151	-0.313879	WT	-
Upf2	Neuron	5.55e-151	-0.442723	WT	-
Phtf2	Neuron	8.34e-151	-0.639313	WT	-
Pou2f2	Neuron	1.46e-150	-0.495241	WT	yes
Clec16a	Neuron	2.26e-150	-0.620018	WT	-
Lrp8	Neuron	2.29e-150	-0.459814	WT	-
St7l	Neuron	2.65e-150	-0.7178	WT	-
Add2	Neuron	4.54e-150	-0.359884	WT	-
Med13	Neuron	4.72e-150	-0.381932	WT	-
Usp24	Neuron	4.79e-150	-0.500866	WT	-
Rasa2	Neuron	5.54e-150	-0.644444	WT	-
Cdh10	Neuron	6.89e-150	-1.01362	WT	-
Tmem135	Neuron	7.14e-150	-0.664573	WT	-
Gm50232	Neuron	9.98e-150	-0.818959	WT	-
Slc39a11	Neuron	1.05e-149	-0.70932	WT	-
Hunk	Neuron	1.35e-149	-0.670822	WT	-
Cpsf4l	Neuron	1.71e-149	-0.846677	WT	-
Tmem63b	Neuron	4.36e-149	-0.36864	WT	-
Tnks2	Neuron	4.83e-149	-0.353934	WT	-
Ahcyl2	Neuron	5.1e-149	-0.686771	WT	-
Prkn	Neuron	5.19e-149	-0.774016	WT	-
Herc4	Neuron	5.29e-149	-0.651492	WT	-
Fam219a	Neuron	7.17e-149	-0.652876	WT	-
Chka	Neuron	7.79e-149	-0.623603	WT	-
Sgce	Neuron	8.08e-149	-0.644513	WT	-
Ksr2	Neuron	8.73e-149	-0.666952	WT	-
6430590A07Rik	Neuron	9.69e-149	-0.723362	WT	-
Xpo1	Neuron	1.07e-148	-0.269482	WT	-
Gm11250	Neuron	1.15e-148	-0.919007	WT	-
Tbc1d5	Neuron	2.11e-148	-0.708193	WT	-
Tasor	Neuron	3.19e-148	-0.458167	WT	-
Tenm1	Neuron	4.26e-148	-0.98708	WT	-
Ank	Neuron	7.35e-148	-0.691817	WT	-
Sorcs1	Neuron	9.01e-148	-1.32967	WT	-
Khdc4	Neuron	9.42e-148	-0.610964	WT	-
Gm11659	Neuron	1.26e-147	-0.787405	WT	-
Wdr70	Neuron	1.35e-147	-0.49483	WT	-
Xpa	Neuron	1.37e-147	-0.506882	WT	-
Rsbn1	Neuron	1.53e-147	-0.408364	WT	-
Acvr2a	Neuron	1.61e-147	-0.547254	WT	-
Lnpep	Neuron	1.75e-147	-0.566837	WT	-
Zfp362	Neuron	1.78e-147	-0.577416	WT	-
Dnajc13	Neuron	2.59e-147	-0.545656	WT	-
Gm11266	Neuron	2.73e-147	-0.861993	WT	-
Asxl2	Neuron	2.82e-147	-0.656047	WT	-
Zfhx3	Neuron	2.99e-147	-1.00371	WT	-
Fam110b	Neuron	3.87e-147	-0.428078	WT	-
Zcchc14	Neuron	5.16e-147	-0.28984	WT	-
Traf3	Neuron	6.99e-147	-0.636109	WT	yes
Tafa5	Neuron	8.98e-147	-0.602047	WT	-
Abi1	Neuron	9.24e-147	-0.473095	WT	-
Tdrd3	Neuron	9.39e-147	-0.487318	WT	-
Tbcd	Neuron	9.52e-147	-0.58995	WT	-
Anks1	Neuron	1.04e-146	-0.47905	WT	-
Relch	Neuron	1.05e-146	-0.547613	WT	-
Gm36992	Neuron	1.39e-146	-0.797157	WT	-
Sdccag8	Neuron	2.53e-146	-0.672228	WT	-
Naa35	Neuron	2.8e-146	-0.319538	WT	-
Ube4bos1	Neuron	2.91e-146	-0.786184	WT	-
Fndc9	Neuron	4.32e-146	-0.782874	WT	-
Alcam	Neuron	4.73e-146	-0.864898	WT	-
Grik5	Neuron	4.95e-146	-0.356794	WT	-
Acp1	Neuron	6.65e-146	-0.328757	WT	yes
Qrich1	Neuron	6.72e-146	-0.537058	WT	-
Khsrp	Neuron	6.84e-146	-0.40498	WT	-
Rsf1os2	Neuron	8.71e-146	-0.822771	WT	-
Zfp398	Neuron	9.8e-146	-0.637952	WT	-
Galntl6	Neuron	1.42e-145	-1.87993	WT	-
Zfp157	Neuron	1.44e-145	-0.590252	WT	-
Wwp1	Neuron	1.52e-145	-0.62387	WT	-
Orc4	Neuron	1.75e-145	-0.518446	WT	-
Araf	Neuron	2.37e-145	-0.340846	WT	yes
Rimklb	Neuron	2.49e-145	-0.380718	WT	-
Wwc1	Neuron	2.95e-145	-0.672497	WT	-
Usp33	Neuron	3.09e-145	-0.510277	WT	-
Fbrsl1	Neuron	3.33e-145	-0.519691	WT	-
Kcnq2	Neuron	4.28e-145	-0.608032	WT	-
Ino80d	Neuron	4.33e-145	-0.629959	WT	-
Cyrib	Neuron	4.4e-145	-0.252083	WT	-
Zfyve1	Neuron	5.99e-145	-0.658632	WT	-
Mcf2l	Neuron	6.22e-145	-0.387954	WT	-
Lrp1b	Neuron	1.01e-144	-1.24511	WT	-
Ptpn9	Neuron	1.49e-144	-0.500399	WT	-
Pde3b	Neuron	1.57e-144	-0.695356	WT	-
Sipa1l3	Neuron	1.7e-144	-0.69338	WT	-
Tasp1	Neuron	1.73e-144	-0.67623	WT	-
Rsbn1l	Neuron	1.76e-144	-0.46095	WT	-
Bclaf3	Neuron	2.14e-144	-0.657717	WT	-
Tet2	Neuron	2.69e-144	-0.638152	WT	-
Snap91	Neuron	3.57e-144	-0.38871	WT	-
Otud7a	Neuron	3.64e-144	-0.737349	WT	-
Gm42992	Neuron	5.22e-144	-0.76846	WT	-
Syt14	Neuron	5.49e-144	-0.601964	WT	-
Ptpra	Neuron	5.5e-144	-0.301832	WT	-
Nbas	Neuron	7.19e-144	-0.608537	WT	-
Mgat4c	Neuron	1.19e-143	-1.51201	WT	-
Cntnap4	Neuron	1.27e-143	-0.966978	WT	-
Ipo9	Neuron	1.92e-143	-0.439054	WT	-
Bmpr1a	Neuron	2.83e-143	-0.57244	WT	-
Ankib1	Neuron	2.9e-143	-0.452692	WT	-
Pcyt2	Neuron	3.55e-143	-0.628186	WT	-
Gm12592	Neuron	4.17e-143	-0.662882	WT	-
Rps6ka5	Neuron	4.44e-143	-0.635734	WT	yes
Pdxdc1	Neuron	6.3e-143	-0.576658	WT	-
Dgkh	Neuron	6.98e-143	-0.685231	WT	-
Tent2	Neuron	8.39e-143	-0.558212	WT	-
Cdh11	Neuron	9.31e-143	-0.739205	WT	-
Mdn1	Neuron	1.06e-142	-0.543429	WT	-
Cd2ap	Neuron	1.09e-142	-0.558631	WT	-
Fut9	Neuron	1.17e-142	-0.508075	WT	-
Sox4	Neuron	1.44e-142	1.53981	WT	-
Gad2	Neuron	1.46e-142	-0.993833	WT	-
Tet3	Neuron	1.47e-142	-0.338415	WT	-
Pogz	Neuron	1.65e-142	-0.524593	WT	-
Unc5c	Neuron	1.8e-142	-1.41679	WT	-
Gm38251	Neuron	2e-142	-0.795981	WT	-
Egfem1	Neuron	2.19e-142	-1.47132	WT	-
Ccdc50	Neuron	3.19e-142	-0.314719	WT	-
Eya3	Neuron	4.18e-142	-0.667621	WT	-
Ubp1	Neuron	8.63e-142	-0.486889	WT	-
Rnf216	Neuron	8.64e-142	-0.554874	WT	-
Yaf2	Neuron	1.08e-141	-0.409573	WT	-
Sfswap	Neuron	1.63e-141	-0.439727	WT	-
Arhgef10l	Neuron	1.98e-141	-0.588824	WT	-
Tsc1	Neuron	3.22e-141	-0.573773	WT	-
Dnm2	Neuron	3.38e-141	-0.51789	WT	-
Dennd6a	Neuron	5.16e-141	-0.617738	WT	-
Exoc5	Neuron	5.83e-141	-0.261289	WT	-
Rps17	Neuron	9.7e-141	1.75395	WT	-
Kcnq5	Neuron	1.18e-140	-1.4357	WT	-
Cdk19	Neuron	1.49e-140	-0.479695	WT	-
Rap1gds1	Neuron	2.24e-140	-0.502976	WT	-
Camk2d	Neuron	2.25e-140	-0.762323	WT	-
Msantd2	Neuron	2.34e-140	-0.494521	WT	-
Sec24b	Neuron	2.85e-140	-0.51986	WT	-
Hdac4	Neuron	2.88e-140	-0.545082	WT	-
Gm16152	Neuron	4.79e-140	-0.836357	WT	-
Cep70	Neuron	4.81e-140	-0.462301	WT	-
Arid4a	Neuron	9.91e-140	-0.280734	WT	-
D10Wsu102e	Neuron	1.06e-139	-0.457869	WT	-
Kif3c	Neuron	1.19e-139	-0.377455	WT	-
Phf20	Neuron	2.34e-139	-0.368425	WT	-
Gm49356	Neuron	2.37e-139	-0.758336	WT	-
Mapkap1	Neuron	2.5e-139	-0.334039	WT	-
Samd12	Neuron	3e-139	-0.591319	WT	-
Sez6l	Neuron	4e-139	-0.482312	WT	-
Snrpn	Neuron	4.56e-139	-0.321424	WT	-
Copg2	Neuron	5.09e-139	-0.346295	WT	-
Nfx1	Neuron	6.86e-139	-0.398352	WT	-
Ip6k2	Neuron	6.97e-139	-0.399257	WT	-
Agbl4	Neuron	1.05e-138	-0.968658	WT	-
Zranb1	Neuron	1.14e-138	-0.29158	WT	-
Fam193b	Neuron	1.27e-138	-0.455769	WT	-
Rab3gap1	Neuron	1.27e-138	-0.530734	WT	-
Katnip	Neuron	1.73e-138	-0.610222	WT	-
4930549C15Rik	Neuron	1.96e-138	-0.855462	WT	-
Itfg1	Neuron	1.99e-138	-0.376864	WT	-
Chst11	Neuron	3.19e-138	-0.701901	WT	-
Tlk2	Neuron	3.57e-138	-0.432634	WT	-
Klhl2	Neuron	4.39e-138	-0.453095	WT	-
Pola1	Neuron	4.92e-138	-0.745815	WT	-
Cabin1	Neuron	6.1e-138	-0.509432	WT	-
Vgll4	Neuron	7.52e-138	-0.616942	WT	-
Brd1	Neuron	8.18e-138	-0.310014	WT	-
Slain1	Neuron	8.87e-138	-0.561331	WT	-
Atxn7	Neuron	9.91e-138	-0.66196	WT	-
Prpf39	Neuron	1.15e-137	-0.531342	WT	-
Riok3	Neuron	1.54e-137	-0.415822	WT	-
Map4	Neuron	2.19e-137	-0.260059	WT	-
Zdhhc14	Neuron	2.83e-137	-0.722118	WT	-
Tafa2	Neuron	3.15e-137	-1.35504	WT	-
Dennd4c	Neuron	5.44e-137	-0.635094	WT	-
Ftx	Neuron	5.58e-137	-0.680671	WT	-
Mfsd4a	Neuron	6.66e-137	-0.619544	WT	-
Gm11713	Neuron	8.46e-137	-0.803159	WT	-
Ralgapb	Neuron	1.06e-136	-0.507308	WT	-
Gpr18	Neuron	1.06e-136	-0.764051	WT	-
Degs2	Neuron	1.07e-136	-0.67926	WT	-
Kctd1	Neuron	1.56e-136	-0.615315	WT	-
Gabra2	Neuron	1.62e-136	-0.725582	WT	-
Hs6st3	Neuron	1.85e-136	-1.47391	WT	-
Myo18a	Neuron	2.03e-136	-0.348945	WT	-
Sfmbt1	Neuron	2.16e-136	-0.605266	WT	-
Sos2	Neuron	2.28e-136	-0.628054	WT	yes
Vps54	Neuron	2.44e-136	-0.605576	WT	-
Synrg	Neuron	3.55e-136	-0.322173	WT	-
Numa1	Neuron	4.05e-136	-0.293852	WT	-
Slit1	Neuron	5.33e-136	-0.851801	WT	-
Fut8	Neuron	7.38e-136	-0.596421	WT	-
Nr6a1os	Neuron	7.62e-136	-0.766114	WT	-
Bbx	Neuron	8.45e-136	-0.612481	WT	-
Lmtk2	Neuron	8.94e-136	-0.587051	WT	-
Bahcc1	Neuron	9.31e-136	-0.585462	WT	-
Kpna4	Neuron	9.85e-136	-0.269799	WT	-
Cwf19l2	Neuron	1.54e-135	-0.530931	WT	-
Slc2a13	Neuron	1.63e-135	-0.816911	WT	-
Olfm2	Neuron	1.77e-135	-0.504951	WT	-
Kif13b	Neuron	1.81e-135	-0.655145	WT	-
Asic2	Neuron	2.09e-135	-1.28217	WT	-
Rps11-ps2	Neuron	2.89e-135	-0.616276	WT	-
Rpsa	Neuron	2.97e-135	1.7198	WT	-
Man2c1os	Neuron	3.32e-135	-0.800922	WT	-
Zzef1	Neuron	3.56e-135	-0.492211	WT	-
Esyt2	Neuron	3.92e-135	-0.549713	WT	-
Zfp692	Neuron	4.19e-135	-0.709287	WT	-
Flrt2	Neuron	4.33e-135	-0.776069	WT	-
Ncoa6	Neuron	4.62e-135	-0.35837	WT	-
Fnip2	Neuron	6.46e-135	-0.609793	WT	-
Ccnl1	Neuron	6.58e-135	-0.50691	WT	-
Zfp804a	Neuron	7.63e-135	-0.925657	WT	-
Ep300	Neuron	9.14e-135	-0.424457	WT	-
Qser1	Neuron	9.89e-135	-0.391511	WT	-
Dzip3	Neuron	1e-134	-0.252493	WT	-
Lonp2	Neuron	1.5e-134	-0.428363	WT	-
Nhlrc2	Neuron	1.62e-134	-0.633125	WT	-
Cacna2d3	Neuron	1.78e-134	-1.23585	WT	-
Aim2	Neuron	2.48e-134	-0.733582	WT	-
Prr14	Neuron	2.58e-134	-0.571346	WT	-
E530011L22Rik	Neuron	3.63e-134	-0.592078	WT	-
Mapk4	Neuron	3.78e-134	-0.637718	WT	-
Septin1	Neuron	3.82e-134	-0.606493	WT	-
Dpp10	Neuron	4.73e-134	-1.4245	WT	-
Gm15398	Neuron	8.06e-134	-1.37799	WT	-
Nhs	Neuron	8.77e-134	-0.806135	WT	-
Rai14	Neuron	9.22e-134	-0.711215	WT	-
Rabl6	Neuron	9.78e-134	-0.499426	WT	-
Tmem44	Neuron	1.2e-133	-0.486505	WT	-
Chm	Neuron	1.54e-133	-0.601475	WT	-
Sorcs2	Neuron	1.57e-133	-0.79185	WT	-
A630089N07Rik	Neuron	1.74e-133	-0.692694	WT	-
Frs2	Neuron	1.91e-133	-0.541155	WT	-
Hs6st2	Neuron	2.15e-133	-0.858613	WT	-
Rab11fip2	Neuron	2.26e-133	-0.364652	WT	-
Itgb1	Neuron	3.55e-133	-0.291156	WT	yes
Ablim1	Neuron	3.58e-133	-0.529892	WT	-
Ubr2	Neuron	4e-133	-0.383658	WT	-
Dock11	Neuron	4.33e-133	-0.551409	WT	-
Wdr76	Neuron	4.7e-133	-0.713403	WT	-
Smpd3	Neuron	4.97e-133	-0.285287	WT	-
Gabrb2	Neuron	5.38e-133	-0.729083	WT	-
Pi4kb	Neuron	5.41e-133	-0.639894	WT	-
Gm39326	Neuron	5.94e-133	-0.723936	WT	-
Capn15	Neuron	6.83e-133	-0.57484	WT	-
Carmil1	Neuron	8.43e-133	-0.745409	WT	-
Prdm2	Neuron	1.02e-132	-0.250235	WT	-
Atp2b2	Neuron	1.06e-132	-0.487327	WT	yes
Prkg1	Neuron	1.35e-132	-1.11266	WT	-
B3galnt2	Neuron	1.42e-132	-0.63679	WT	-
Rpl26	Neuron	1.44e-132	1.7006	WT	-
Dmxl2	Neuron	1.51e-132	-0.399423	WT	-
Gm27153	Neuron	1.53e-132	-0.878784	WT	-
Itpr1	Neuron	1.9e-132	-0.829277	WT	yes
Map3k2	Neuron	9.44e-132	-0.529016	WT	-
Grm7	Neuron	1.29e-131	-1.21621	WT	-
Plekha1	Neuron	1.32e-131	-0.53435	WT	-
Serinc2	Neuron	1.62e-131	-0.582869	WT	-
Golga1	Neuron	2.58e-131	-0.473132	WT	-
Tnrc6a	Neuron	2.86e-131	-0.309283	WT	-
Elp4	Neuron	3.14e-131	-0.583363	WT	-
Gm15594	Neuron	3.46e-131	-0.774821	WT	-
Proser1	Neuron	5.11e-131	-0.549818	WT	-
Elovl6	Neuron	6.93e-131	-0.425874	WT	-
Mycbp	Neuron	7.97e-131	-0.607644	WT	-
Vangl2	Neuron	8.36e-131	-0.322974	WT	-
Safb2	Neuron	9.47e-131	-0.347744	WT	-
Mbnl2	Neuron	1.01e-130	-0.685706	WT	-
C2cd2	Neuron	1.13e-130	-0.776337	WT	-
Serpini1	Neuron	1.17e-130	-0.415439	WT	-
Spats2	Neuron	2.96e-130	-0.336429	WT	-
Gria3	Neuron	3.71e-130	-0.667265	WT	-
Mga	Neuron	4.16e-130	-0.3484	WT	-
Gapdhs	Neuron	5.18e-130	-0.674398	WT	yes
Sik2	Neuron	6.21e-130	-0.663941	WT	-
Fnbp1	Neuron	6.62e-130	-0.50609	WT	-
Fbxw11	Neuron	7.63e-130	-0.335836	WT	-
Etnk1	Neuron	8e-130	-0.374132	WT	-
Pcsk7	Neuron	8.21e-130	-0.638947	WT	-
Washc4	Neuron	1.14e-129	-0.572112	WT	-
Depdc5	Neuron	1.73e-129	-0.574618	WT	-
Rps3a1	Neuron	2.39e-129	1.73634	WT	-
Rnf138	Neuron	2.46e-129	-0.423066	WT	-
Zfp950	Neuron	2.95e-129	-0.482264	WT	-
Sergef	Neuron	4.05e-129	-0.570832	WT	-
Stk3	Neuron	8.75e-129	-0.6488	WT	-
Kcmf1	Neuron	1.14e-128	-0.368104	WT	-
Pik3c2b	Neuron	1.21e-128	-0.56501	WT	-
Shtn1	Neuron	1.27e-128	-0.30753	WT	-
Sgms1	Neuron	1.34e-128	-0.611118	WT	-
Gm9831	Neuron	1.49e-128	-0.711982	WT	-
Rab8b	Neuron	1.76e-128	-0.516404	WT	-
Pard3b	Neuron	1.84e-128	-0.912319	WT	-
Mib1	Neuron	3.89e-128	-0.341442	WT	-
Ggact	Neuron	4.05e-128	-0.869042	WT	-
Cers4	Neuron	4.94e-128	-0.559295	WT	-
Gm20696	Neuron	6.42e-128	-0.695137	WT	-
Ube2w	Neuron	6.66e-128	-0.380013	WT	-
Rlf	Neuron	6.86e-128	-0.387875	WT	-
Thbs3	Neuron	7.37e-128	-0.881848	WT	-
Trip11	Neuron	1.16e-127	-0.354987	WT	-
Txndc11	Neuron	2.24e-127	-0.587906	WT	-
Gm27008	Neuron	2.54e-127	-0.780854	WT	-
Mark1	Neuron	2.66e-127	-0.320864	WT	-
Gm45025	Neuron	3.86e-127	-1.07476	WT	-
Gm28376	Neuron	4.18e-127	-1.08689	WT	-
Tlk1	Neuron	4.28e-127	-0.373108	WT	-
Dnah17	Neuron	5.28e-127	-0.735672	WT	-
Sox5os4	Neuron	5.75e-127	-0.967557	WT	-
Adam23	Neuron	6.53e-127	-0.577687	WT	-
Zfp644	Neuron	9.11e-127	-0.323087	WT	-
Epn2	Neuron	1.07e-126	-0.426565	WT	-
Zc3h7a	Neuron	1.34e-126	-0.565676	WT	-
Gm10135	Neuron	1.36e-126	-0.716639	WT	-
Osbpl6	Neuron	2.16e-126	-0.572221	WT	-
Gm13919	Neuron	2.18e-126	-0.772382	WT	-
Focad	Neuron	2.26e-126	-0.576452	WT	-
Gm38134	Neuron	2.3e-126	-0.729688	WT	-
Usp40	Neuron	2.37e-126	-0.600253	WT	-
Atg16l1	Neuron	2.68e-126	-0.580294	WT	-
Iqcb1	Neuron	3.12e-126	-0.447389	WT	-
Arhgef1	Neuron	3.46e-126	-0.647772	WT	yes
Pkd1	Neuron	3.91e-126	-0.542448	WT	-
Rps6kb1	Neuron	5.28e-126	-0.368061	WT	yes
Golga4	Neuron	5.53e-126	-0.334311	WT	-
Specc1l	Neuron	6.15e-126	-0.34929	WT	-
Dcaf17	Neuron	8.08e-126	-0.579806	WT	-
Otulin	Neuron	8.84e-126	-0.382617	WT	-
Rpgr	Neuron	9.19e-126	-0.468475	WT	-
Wasl	Neuron	1.02e-125	-0.446282	WT	-
Sox1ot	Neuron	1.23e-125	-1.31897	WT	-
Agtpbp1	Neuron	1.5e-125	-0.324605	WT	-
Rbis	Neuron	1.82e-125	-0.409213	WT	-
Smc5	Neuron	1.89e-125	-0.40814	WT	-
Gmeb1	Neuron	2.05e-125	-0.501965	WT	-
Gm16226	Neuron	2.24e-125	-0.810513	WT	-
Atcay	Neuron	2.43e-125	-0.328774	WT	-
Rprd2	Neuron	2.44e-125	-0.450507	WT	-
Virma	Neuron	3.25e-125	-0.370201	WT	-
Preb	Neuron	4.94e-125	-0.479778	WT	-
Stt3b	Neuron	5.85e-125	-0.285125	WT	-
Mcmbp	Neuron	7.87e-125	-0.405637	WT	-
Rundc3b	Neuron	8.47e-125	-0.455807	WT	-
Synj1	Neuron	8.74e-125	-0.38578	WT	-
Kdm4b	Neuron	9.26e-125	-0.490752	WT	-
Slc22a23	Neuron	9.45e-125	-0.499172	WT	-
Zfp821	Neuron	1.06e-124	-0.326179	WT	-
Arnt	Neuron	1.12e-124	-0.596334	WT	-
Dusp11	Neuron	1.78e-124	-0.386453	WT	-
Metap1d	Neuron	2e-124	-0.883992	WT	-
Appl1	Neuron	2.06e-124	-0.282442	WT	-
Adarb2	Neuron	4.1e-124	-2.03338	WT	-
Comt	Neuron	5.8e-124	-0.378212	WT	-
Slc23a2	Neuron	6.77e-124	-0.562472	WT	-
Sugp2	Neuron	7.47e-124	-0.430117	WT	-
Ncoa7	Neuron	7.58e-124	-0.434895	WT	-
Stx6	Neuron	7.86e-124	-0.368738	WT	-
Zdhhc2	Neuron	8.29e-124	-0.581506	WT	-
Rpl3	Neuron	1.08e-123	1.67028	WT	-
Xylt1	Neuron	1.09e-123	-0.744474	WT	-
Tshz2	Neuron	1.16e-123	-1.0849	WT	-
Rgs6	Neuron	1.33e-123	-1.18431	WT	-
Cnot1	Neuron	2.28e-123	-0.255171	WT	-
Pxk	Neuron	2.32e-123	-0.465578	WT	-
Ryr3	Neuron	2.77e-123	-0.835333	WT	-
Susd6	Neuron	3.82e-123	-0.535166	WT	-
Vps8	Neuron	5.07e-123	-0.544455	WT	-
Ice1	Neuron	5.54e-123	-0.271297	WT	-
Bcl2	Neuron	5.86e-123	-0.640606	WT	yes
Bmerb1	Neuron	7.51e-123	-0.292301	WT	-
Klhl32	Neuron	7.52e-123	-0.705488	WT	-
Gm30382	Neuron	7.57e-123	-0.876221	WT	-
Gm29260	Neuron	7.59e-123	-1.84307	WT	-
Cep164	Neuron	8.51e-123	-0.4831	WT	-
Foxj3	Neuron	8.72e-123	-0.483801	WT	-
Pknox2	Neuron	9.65e-123	-0.626017	WT	-
Dner	Neuron	1.37e-122	-0.250453	WT	-
Myo1b	Neuron	1.44e-122	-0.402176	WT	-
Gli3	Neuron	1.5e-122	-0.948681	WT	yes
Cntn1	Neuron	1.85e-122	-0.599952	WT	-
Nalcn	Neuron	1.98e-122	-0.679249	WT	-
Trak1	Neuron	2.04e-122	-0.395304	WT	-
Gm42303	Neuron	2.82e-122	-0.771718	WT	-
Slc44a5	Neuron	3.87e-122	-0.77378	WT	-
Smg7	Neuron	4.54e-122	-0.399757	WT	-
Aftph	Neuron	4.92e-122	-0.448693	WT	-
Bbs9	Neuron	6.93e-122	-0.603966	WT	-
Zfp182	Neuron	7.49e-122	-0.64	WT	-
Slco5a1	Neuron	8.49e-122	-0.512924	WT	-
Rps12	Neuron	1e-121	1.69357	WT	-
Map4k5	Neuron	1.19e-121	-0.49766	WT	-
Cntnap5b	Neuron	1.57e-121	-1.10839	WT	-
Ptprz1	Neuron	2.04e-121	-0.590926	WT	-
Hace1	Neuron	2.36e-121	-0.576296	WT	-
4833422C13Rik	Neuron	2.38e-121	-0.597115	WT	-
Pip5k1a	Neuron	2.84e-121	-0.464461	WT	-
Sema5a	Neuron	2.92e-121	-0.90646	WT	-
Ccser2	Neuron	3.12e-121	-0.408579	WT	-
Rab5b	Neuron	4.16e-121	-0.427082	WT	-
Kat2b	Neuron	4.51e-121	-0.669712	WT	-
Elf2	Neuron	6.57e-121	-0.368992	WT	-
Galnt13	Neuron	7.57e-121	-0.758471	WT	-
Odf2	Neuron	8.14e-121	-0.441008	WT	-
Hacd3	Neuron	1.02e-120	-0.36658	WT	yes
Cers5	Neuron	1.43e-120	-0.478797	WT	-
Cep78	Neuron	1.61e-120	-0.406404	WT	-
Vmp1	Neuron	1.75e-120	-0.284926	WT	-
Nova1	Neuron	1.8e-120	-0.559158	WT	-
Fam120a	Neuron	2e-120	-0.475465	WT	-
Dpy19l1	Neuron	2.49e-120	-0.467765	WT	-
Pwwp2a	Neuron	2.89e-120	-0.495599	WT	-
Ppt1	Neuron	2.97e-120	-0.586414	WT	-
Adam10	Neuron	3.1e-120	-0.380428	WT	-
Prkd1	Neuron	6.62e-120	-0.808983	WT	yes
Adgrv1	Neuron	6.72e-120	-1.18461	WT	-
Wapl	Neuron	1.24e-119	-0.280077	WT	-
A230004M16Rik	Neuron	1.25e-119	-0.668584	WT	-
Lin28b	Neuron	1.61e-119	-0.549044	WT	-
Ccdc88c	Neuron	1.88e-119	-0.43801	WT	-
Mtor	Neuron	2.72e-119	-0.405733	WT	yes
Gm27241	Neuron	2.95e-119	-0.684856	WT	-
Ranbp10	Neuron	3.09e-119	-0.508023	WT	-
Ppp4r3a	Neuron	3.41e-119	-0.292297	WT	-
Mad1l1	Neuron	3.46e-119	-0.521531	WT	-
Ddhd1	Neuron	3.87e-119	-0.417664	WT	-
Gm26979	Neuron	5.37e-119	-0.713984	WT	-
Ncapd3	Neuron	6.09e-119	-0.556985	WT	-
Gm37768	Neuron	6.54e-119	-0.64753	WT	-
Pag1	Neuron	6.62e-119	-0.596809	WT	-
Cpsf7	Neuron	6.74e-119	-0.354979	WT	-
Ubac2	Neuron	7.83e-119	-0.516251	WT	-
Cox4i1	Neuron	1.08e-118	1.73234	WT	yes
Gm37848	Neuron	1.17e-118	-0.707219	WT	-
Ints6	Neuron	1.18e-118	-0.504515	WT	-
Gabrb1	Neuron	1.18e-118	-0.815875	WT	yes
Atr	Neuron	1.31e-118	-0.588997	WT	-
4930578M01Rik	Neuron	1.44e-118	-0.583572	WT	-
Satb2	Neuron	1.69e-118	-1.38298	WT	-
Arid5b	Neuron	1.71e-118	-0.674702	WT	-
Ndst3	Neuron	2.13e-118	-0.849391	WT	-
Gm4876	Neuron	2.77e-118	-0.716648	WT	-
Supt3	Neuron	4.4e-118	-0.510953	WT	-
Grm3	Neuron	5.65e-118	-0.782927	WT	-
Polr3h	Neuron	6.04e-118	-0.540831	WT	-
Naca	Neuron	7.33e-118	1.66261	WT	yes
Cdip1	Neuron	7.73e-118	-0.442456	WT	-
Iqsec1	Neuron	8.97e-118	-0.631513	WT	-
Kdm5c	Neuron	1.11e-117	-0.418976	WT	-
Rpl36	Neuron	1.12e-117	1.69492	WT	-
Cdkl3	Neuron	1.19e-117	-0.50756	WT	-
Fndc3a	Neuron	1.23e-117	-0.380115	WT	-
Actn4	Neuron	1.35e-117	-0.3484	WT	-
8030462N17Rik	Neuron	1.35e-117	-0.552163	WT	-
Ino80dos	Neuron	1.51e-117	-0.64126	WT	-
Esrrg	Neuron	1.52e-117	-0.907941	WT	-
Dot1l	Neuron	1.59e-117	-0.446465	WT	-
Glmn	Neuron	1.69e-117	-0.460077	WT	-
Nfyc	Neuron	2.24e-117	-0.447076	WT	-
Znrf3	Neuron	2.36e-117	-0.684537	WT	-
Scube1	Neuron	2.63e-117	-0.71629	WT	-
Mcu	Neuron	2.81e-117	-0.594315	WT	-
Rbl2	Neuron	3.4e-117	-0.586122	WT	-
Hmg20a	Neuron	3.53e-117	-0.311563	WT	-
Mtcl1	Neuron	4.12e-117	-0.554506	WT	-
Armc8	Neuron	4.31e-117	-0.391853	WT	-
Smurf1	Neuron	4.83e-117	-0.423274	WT	-
Gm15952	Neuron	5.35e-117	-0.634024	WT	-
Cnot6l	Neuron	5.96e-117	-0.384115	WT	-
Dcaf8	Neuron	6.66e-117	-0.376309	WT	-
2700049A03Rik	Neuron	7.2e-117	-0.509177	WT	-
Ttll5	Neuron	7.58e-117	-0.578554	WT	-
Fam214a	Neuron	9.27e-117	-0.562477	WT	-
Med12l	Neuron	9.52e-117	-0.671215	WT	-
Reps1	Neuron	9.91e-117	-0.449175	WT	-
Prodh	Neuron	1.24e-116	-0.637689	WT	-
Ripor2	Neuron	3.04e-116	-0.705839	WT	-
Zfr2	Neuron	3.04e-116	-0.588311	WT	-
4933400F21Rik	Neuron	3.67e-116	-0.654411	WT	-
Kdm3b	Neuron	3.85e-116	-0.476075	WT	-
Zc3h12c	Neuron	4.29e-116	-0.610939	WT	-
Ahdc1	Neuron	4.35e-116	-0.422018	WT	-
Snrnp48	Neuron	4.36e-116	-0.356678	WT	-
Rps26	Neuron	4.47e-116	1.70264	WT	-
Gm15738	Neuron	4.81e-116	-0.705871	WT	-
Ppp2r5c	Neuron	5.17e-116	-0.251678	WT	-
Ntng2	Neuron	5.24e-116	-0.809805	WT	-
Sun1	Neuron	5.81e-116	-0.492136	WT	-
Lhfpl3	Neuron	6.78e-116	-0.949743	WT	-
Rab3gap2	Neuron	7.73e-116	-0.560702	WT	-
Cdc73	Neuron	8.39e-116	-0.466234	WT	-
Zfp397	Neuron	9.09e-116	-0.403261	WT	-
Thoc1	Neuron	9.56e-116	-0.382964	WT	-
Atp13a3	Neuron	9.74e-116	-0.426774	WT	-
Mcph1	Neuron	9.81e-116	-0.55651	WT	-
Cdc27	Neuron	1.11e-115	-0.469224	WT	-
Ankfy1	Neuron	1.15e-115	-0.405867	WT	-
Tbc1d12	Neuron	1.4e-115	-0.468216	WT	-
Vcan	Neuron	1.49e-115	-0.395893	WT	-
Armc9	Neuron	1.51e-115	-0.534516	WT	-
Gm49353	Neuron	1.52e-115	-0.455182	WT	-
Rpl21	Neuron	2.1e-115	1.80918	WT	-
Pex14	Neuron	2.48e-115	-0.499604	WT	-
Gpatch2	Neuron	3.17e-115	-0.537394	WT	-
Ankrd13b	Neuron	3.8e-115	-0.382132	WT	-
Pkd2	Neuron	3.97e-115	-0.526762	WT	-
Rcbtb1	Neuron	5.09e-115	-0.371903	WT	-
Unc13a	Neuron	5.68e-115	-0.40027	WT	-
B3galt2	Neuron	5.76e-115	-0.52306	WT	-
Slc7a6os	Neuron	6.62e-115	-0.595753	WT	-
Pgap1	Neuron	7.83e-115	-0.329295	WT	-
Lemd3	Neuron	1.14e-114	-0.522693	WT	-
Mms19	Neuron	1.3e-114	-0.553225	WT	-
Gm19522	Neuron	1.42e-114	-0.799206	WT	-
Tfdp2	Neuron	1.63e-114	-0.445236	WT	-
Ints8	Neuron	1.8e-114	-0.438905	WT	-
Rps6kc1	Neuron	1.85e-114	-0.46379	WT	-
Dtx3	Neuron	1.92e-114	-0.319498	WT	-
Gfm2	Neuron	3.49e-114	-0.550254	WT	-
Alms1	Neuron	3.59e-114	-0.616532	WT	-
Nxph1	Neuron	4.24e-114	-2.04475	WT	-
Rpl14	Neuron	4.32e-114	1.69591	WT	-
Gm10563	Neuron	5.92e-114	-0.695217	WT	-
4930473A02Rik	Neuron	6.15e-114	-0.652043	WT	-
Kdm3a	Neuron	6.39e-114	-0.441194	WT	-
Clk4	Neuron	8.33e-114	-0.405414	WT	-
Mapk8	Neuron	8.88e-114	-0.254671	WT	yes
Vps35l	Neuron	1.06e-113	-0.397651	WT	-
Nin	Neuron	1.22e-113	-0.678627	WT	-
Abl1	Neuron	1.42e-113	-0.407294	WT	yes
Gon4l	Neuron	1.44e-113	-0.467188	WT	-
Mir181a-1hg	Neuron	1.8e-113	-0.669783	WT	-
Fam227a	Neuron	1.93e-113	-0.611774	WT	-
Kif26b	Neuron	2.29e-113	-0.84345	WT	-
Mier1	Neuron	2.43e-113	-0.312104	WT	-
5830417I10Rik	Neuron	2.86e-113	-0.606759	WT	-
Ranbp17	Neuron	2.88e-113	-0.585016	WT	-
Tubgcp4	Neuron	3.17e-113	-0.555609	WT	-
Tm9sf4	Neuron	3.31e-113	-0.336207	WT	-
Far1	Neuron	3.97e-113	-0.345719	WT	-
Prdm16	Neuron	6.47e-113	-0.906983	WT	-
Hnrnpl	Neuron	6.48e-113	-0.252062	WT	-
Lmtk3	Neuron	6.62e-113	-0.360715	WT	-
Stxbp5	Neuron	7.2e-113	-0.51435	WT	-
Rspry1	Neuron	9.16e-113	-0.43274	WT	-
Taf3	Neuron	1.09e-112	-0.452766	WT	-
Foxp4	Neuron	1.4e-112	-0.586089	WT	-
Carmil3	Neuron	1.61e-112	-0.490854	WT	-
Rab30	Neuron	1.8e-112	-0.525545	WT	-
Gm15810	Neuron	1.84e-112	-0.63765	WT	-
Cyfip1	Neuron	2.01e-112	-0.3485	WT	-
Zcchc8	Neuron	2.79e-112	-0.35854	WT	-
Rbms1	Neuron	3.02e-112	-0.705686	WT	-
Cdkl5	Neuron	3.35e-112	-0.516028	WT	-
Brinp2	Neuron	3.83e-112	-0.577604	WT	-
Gm43362	Neuron	5.02e-112	-0.615056	WT	-
Tmem216	Neuron	5.27e-112	-0.511247	WT	-
Glt8d1	Neuron	5.7e-112	-0.445293	WT	-
Ubtd2	Neuron	6.05e-112	-0.548771	WT	-
Ubxn7	Neuron	8.37e-112	-0.355876	WT	-
Sap130	Neuron	8.77e-112	-0.520178	WT	-
Desi1	Neuron	1.17e-111	-0.439631	WT	-
Clasrp	Neuron	1.72e-111	-0.483619	WT	-
6720427I07Rik	Neuron	1.97e-111	-0.545368	WT	-
Kcnmb2	Neuron	2.18e-111	-0.906254	WT	-
Gm38162	Neuron	2.21e-111	-0.675419	WT	-
Micu3	Neuron	2.64e-111	-0.446546	WT	-
Ano4	Neuron	2.99e-111	-0.621669	WT	-
Tbc1d19	Neuron	2.99e-111	-0.507554	WT	-
Pxdn	Neuron	3.11e-111	-0.461663	WT	-
Creb5	Neuron	3.15e-111	-1.18003	WT	yes
Cdk5rap2	Neuron	3.4e-111	-0.34668	WT	-
Cemip2	Neuron	3.48e-111	-0.376473	WT	-
Etl4	Neuron	3.6e-111	-1.05484	WT	-
Chl1	Neuron	4.09e-111	-0.257377	WT	-
Shprh	Neuron	5.98e-111	-0.337803	WT	-
Rorb	Neuron	6.27e-111	-0.821496	WT	-
Nsf	Neuron	6.4e-111	-0.254781	WT	-
Gle1	Neuron	7.06e-111	-0.334487	WT	-
Zfc3h1	Neuron	8.18e-111	-0.406233	WT	-
Pigu	Neuron	9.25e-111	-0.490626	WT	-
Tgfbr1	Neuron	9.29e-111	-0.412106	WT	yes
Msh3	Neuron	1.09e-110	-0.431676	WT	yes
Kcnab1	Neuron	1.21e-110	-0.68857	WT	-
Gm43485	Neuron	1.32e-110	-0.624054	WT	-
Rps15a	Neuron	1.42e-110	1.72003	WT	-
Rgs20	Neuron	1.5e-110	-0.759093	WT	-
Ncor2	Neuron	1.56e-110	-0.357461	WT	-
Ipo11	Neuron	1.63e-110	-0.476435	WT	-
Hs3st5	Neuron	1.88e-110	-0.90742	WT	-
Gm16337	Neuron	1.89e-110	-0.703971	WT	-
Phkb	Neuron	3.33e-110	-0.594263	WT	-
Fgfr1	Neuron	3.95e-110	-0.452866	WT	yes
Pde4dip	Neuron	7.34e-110	-0.362898	WT	-
Dcaf5	Neuron	8.42e-110	-0.399	WT	-
Tcp11l1	Neuron	8.64e-110	-0.337355	WT	-
Phc3	Neuron	1.12e-109	-0.427636	WT	-
Gm43507	Neuron	1.19e-109	-0.8516	WT	-
mt-Cytb	Neuron	1.73e-109	1.70021	WT	-
Elmod1	Neuron	1.75e-109	-0.397949	WT	-
Ppfia1	Neuron	1.86e-109	-0.348892	WT	-
Rnpc3	Neuron	1.91e-109	-0.505222	WT	-
Camkk2	Neuron	2.02e-109	-0.319855	WT	-
Slco3a1	Neuron	2.11e-109	-0.476545	WT	-
Scfd2	Neuron	2.33e-109	-0.569358	WT	-
Usp48	Neuron	2.37e-109	-0.298863	WT	-
Mxi1	Neuron	2.56e-109	-0.424311	WT	-
Dync2h1	Neuron	3e-109	-0.30309	WT	-
Phf21b	Neuron	3.38e-109	-0.450199	WT	-
Rpl28	Neuron	3.45e-109	1.72884	WT	-
Vps13c	Neuron	3.45e-109	-0.400572	WT	-
Ntng1	Neuron	3.58e-109	-1.40122	WT	-
Kcnn3	Neuron	4.48e-109	-0.617708	WT	-
Dcaf6	Neuron	4.53e-109	-0.480166	WT	-
Usp6nl	Neuron	4.75e-109	-0.503152	WT	-
Phtf1	Neuron	4.77e-109	-0.417953	WT	-
Gga2	Neuron	1.05e-108	-0.440644	WT	-
Rnf24	Neuron	1.43e-108	-0.381179	WT	-
Gm37534	Neuron	2.07e-108	-0.669977	WT	-
Cep85l	Neuron	2.82e-108	-0.512339	WT	-
Gab1	Neuron	2.98e-108	-0.601243	WT	-
Ccdc73	Neuron	5.74e-108	-0.568472	WT	-
Med14	Neuron	5.83e-108	-0.394089	WT	-
Chchd2	Neuron	5.94e-108	1.72251	WT	-
Axin1	Neuron	6.07e-108	-0.4773	WT	-
Rpl7	Neuron	6.84e-108	1.65317	WT	-
Bmt2	Neuron	8.51e-108	-0.414956	WT	-
Epb41l1	Neuron	9.26e-108	-0.318989	WT	-
Gm43569	Neuron	1.48e-107	-0.628994	WT	-
Nt5c2	Neuron	1.86e-107	-0.404941	WT	-
Dctn4	Neuron	3.71e-107	-0.258687	WT	-
Cdh12	Neuron	4.18e-107	-0.910264	WT	-
Bmpr1b	Neuron	4.36e-107	-0.789972	WT	-
Mpped1	Neuron	7.1e-107	-0.331415	WT	-
Trim46	Neuron	7.61e-107	-0.357634	WT	-
Rapgef5	Neuron	7.8e-107	-0.541457	WT	-
Pik3ca	Neuron	8.01e-107	-0.293781	WT	yes
Crtc3	Neuron	8.24e-107	-0.481692	WT	-
Stard9	Neuron	1.09e-106	-0.601808	WT	-
Dym	Neuron	1.25e-106	-0.440653	WT	-
Micu2	Neuron	1.26e-106	-0.285427	WT	-
Trrap	Neuron	1.27e-106	-0.29501	WT	-
Mast4	Neuron	1.42e-106	-0.933129	WT	-
Slmap	Neuron	1.53e-106	-0.334687	WT	-
Cbl	Neuron	1.67e-106	-0.283909	WT	yes
Bcor	Neuron	2.15e-106	-0.370613	WT	-
Marf1	Neuron	2.32e-106	-0.402942	WT	-
Gm16189	Neuron	2.48e-106	-0.6532	WT	-
Spata5	Neuron	2.91e-106	-0.422946	WT	-
Plcxd3	Neuron	2.98e-106	-0.582734	WT	-
Fign	Neuron	2.98e-106	-0.777498	WT	-
Gm49001	Neuron	2.99e-106	-0.710529	WT	-
Madd	Neuron	3.05e-106	-0.314236	WT	-
Cep350	Neuron	3.42e-106	-0.301741	WT	-
Gm49521	Neuron	3.56e-106	-0.60149	WT	-
Zfp236	Neuron	3.69e-106	-0.47951	WT	-
Gm11817	Neuron	4.19e-106	-0.672838	WT	-
Gnasas1	Neuron	6.61e-106	-0.601474	WT	-
Bdp1	Neuron	8.7e-106	-0.356662	WT	-
Abhd18	Neuron	1.16e-105	-0.529767	WT	-
Mon2	Neuron	1.16e-105	-0.323938	WT	-
Stx5a	Neuron	1.22e-105	-0.385652	WT	-
Fbxo42	Neuron	1.27e-105	-0.468962	WT	-
Cep83	Neuron	1.52e-105	-0.386076	WT	-
Cenpc1	Neuron	1.56e-105	-0.302445	WT	-
Anks3	Neuron	1.85e-105	-0.480076	WT	-
Dock9	Neuron	1.89e-105	-0.545465	WT	-
Homer1	Neuron	2.36e-105	-0.308602	WT	-
Lrig2	Neuron	3.74e-105	-0.442177	WT	-
Pank2	Neuron	4.17e-105	-0.458007	WT	-
Abhd17b	Neuron	6.07e-105	-0.389473	WT	-
Ica1	Neuron	7.54e-105	-0.45229	WT	-
Tmem132b	Neuron	7.95e-105	-0.766967	WT	-
4930545L23Rik	Neuron	1.48e-104	-0.825774	WT	-
Plxna4os3	Neuron	1.65e-104	-0.753201	WT	-
Rnf144a	Neuron	1.69e-104	-0.360479	WT	-
Capza1	Neuron	1.96e-104	-0.430897	WT	-
Ahctf1	Neuron	2.03e-104	-0.348191	WT	-
Taf1b	Neuron	2.17e-104	-0.506735	WT	-
Gabrg3	Neuron	2.98e-104	-0.871849	WT	-
Usp45	Neuron	3.07e-104	-0.504725	WT	-
Lzts1	Neuron	3.35e-104	-0.43366	WT	-
Gm45645	Neuron	3.51e-104	-0.643557	WT	-
Gabbr2	Neuron	4.42e-104	-0.465505	WT	-
Tacc1	Neuron	4.68e-104	-0.41388	WT	-
Sh3gl2	Neuron	5.86e-104	-0.393614	WT	-
B3gntl1	Neuron	6.51e-104	-0.566302	WT	-
Git2	Neuron	6.64e-104	-0.502454	WT	-
Ptprm	Neuron	8.09e-104	-0.958541	WT	-
Crebrf	Neuron	8.1e-104	-0.457365	WT	-
Med27	Neuron	1.04e-103	-0.435858	WT	-
Crim1	Neuron	1.05e-103	-0.533063	WT	-
Aatf	Neuron	1.06e-103	-0.294706	WT	-
Pou6f1	Neuron	1.24e-103	-0.364459	WT	-
Sacm1l	Neuron	1.66e-103	-0.370622	WT	-
Dmtf1	Neuron	1.71e-103	-0.332289	WT	-
Ythdf3	Neuron	2.75e-103	-0.277477	WT	-
4921511I17Rik	Neuron	3.13e-103	-0.656829	WT	-
Aig1	Neuron	3.14e-103	-0.330089	WT	-
Vps50	Neuron	3.14e-103	-0.3509	WT	-
Cecr2	Neuron	3.53e-103	-0.57007	WT	-
Cdc7	Neuron	3.84e-103	-0.43218	WT	-
Pde1c	Neuron	4.22e-103	-0.495048	WT	-
Gm13584	Neuron	5.19e-103	-0.698976	WT	-
Gpr107	Neuron	6.21e-103	-0.46048	WT	-
Gpr158	Neuron	7.7e-103	-0.587124	WT	-
Sec24a	Neuron	8.37e-103	-0.506553	WT	-
Lima1	Neuron	1.18e-102	-0.514889	WT	-
Sipa1l2	Neuron	1.42e-102	-0.388204	WT	-
Mfap3	Neuron	1.49e-102	-0.355672	WT	-
Fbxl5	Neuron	1.67e-102	-0.350729	WT	-
Gm37606	Neuron	1.98e-102	-0.659614	WT	-
Cep68	Neuron	2.03e-102	-0.47928	WT	-
Lrrtm3	Neuron	2.34e-102	-0.754751	WT	-
Mtmr7	Neuron	2.7e-102	-0.411077	WT	-
Parg	Neuron	2.81e-102	-0.252063	WT	-
Slc44a1	Neuron	3.36e-102	-0.473586	WT	-
Coro2b	Neuron	3.91e-102	-0.371649	WT	-
Rpl35	Neuron	3.94e-102	1.69083	WT	-
Grb10	Neuron	4.07e-102	-0.536991	WT	-
Syn2	Neuron	4.23e-102	-0.55343	WT	-
Gm49226	Neuron	4.41e-102	-0.625211	WT	-
Lhfp	Neuron	4.64e-102	-0.631236	WT	-
Rps7	Neuron	5.78e-102	1.65274	WT	-
Slc6a1	Neuron	5.87e-102	-0.517359	WT	-
Grm8	Neuron	5.99e-102	-1.00292	WT	-
Mast1	Neuron	7.5e-102	-0.421867	WT	-
Exoc2	Neuron	8e-102	-0.360277	WT	-
Sertad2	Neuron	8.27e-102	-0.467714	WT	-
Grk5	Neuron	8.71e-102	-0.502753	WT	-
Gramd4	Neuron	1.07e-101	-0.287646	WT	-
Wdfy2	Neuron	1.32e-101	-0.495195	WT	-
Sh3d19	Neuron	1.49e-101	-0.581302	WT	-
Meis1	Neuron	1.59e-101	-0.756816	WT	-
Bmper	Neuron	1.62e-101	-0.792001	WT	-
Hbb-bt	Neuron	1.71e-101	1.84275	WT	-
Tmem175	Neuron	2.35e-101	-0.520084	WT	-
Dennd2a	Neuron	2.7e-101	-0.510136	WT	-
4921534H16Rik	Neuron	2.72e-101	-0.789865	WT	-
Heg1	Neuron	2.8e-101	-0.575179	WT	-
Nxn	Neuron	3.55e-101	-0.548336	WT	-
Sorcs3	Neuron	3.87e-101	-0.931424	WT	-
D5Ertd579e	Neuron	4.06e-101	-0.320618	WT	-
Pcca	Neuron	5.03e-101	-0.436936	WT	-
Kcnt2	Neuron	5.37e-101	-0.613021	WT	-
Fam13c	Neuron	5.92e-101	-0.428553	WT	-
Gm16183	Neuron	6.15e-101	-0.564386	WT	-
Pikfyve	Neuron	6.22e-101	-0.41601	WT	-
Hpgds	Neuron	6.23e-101	-0.58813	WT	-
Tmem164	Neuron	7.73e-101	-0.536649	WT	-
Fat4	Neuron	1.07e-100	-0.375746	WT	-
E130102H24Rik	Neuron	1.47e-100	-0.536005	WT	-
Slc17a6	Neuron	1.57e-100	-0.524753	WT	-
Dpp8	Neuron	1.57e-100	-0.380116	WT	-
Myt1	Neuron	1.71e-100	-0.417852	WT	-
Gm39090	Neuron	1.88e-100	-0.608674	WT	-
Shb	Neuron	2.43e-100	-0.49634	WT	-
Tent4b	Neuron	3.47e-100	-0.399184	WT	-
Ext2	Neuron	4.11e-100	-0.389606	WT	-
Prickle1	Neuron	4.65e-100	-0.657952	WT	-
Nfatc3	Neuron	6.54e-100	-0.460602	WT	yes
Mink1	Neuron	8.18e-100	-0.46391	WT	-
Tsga10	Neuron	8.58e-100	-0.492074	WT	-
Srbd1	Neuron	8.75e-100	-0.327053	WT	-
Hip1	Neuron	9.15e-100	-0.317567	WT	-
Lin52	Neuron	1.13e-99	-0.501711	WT	-
C130073E24Rik	Neuron	1.17e-99	-1.11525	WT	-
Sema3a	Neuron	1.21e-99	-0.584204	WT	-
Slc25a12	Neuron	1.31e-99	-0.322542	WT	-
Atf6	Neuron	1.35e-99	-0.464749	WT	yes
Rpl12	Neuron	1.42e-99	1.6635	WT	-
Eml1	Neuron	1.8e-99	-0.433654	WT	-
Psen1	Neuron	1.81e-99	-0.446116	WT	-
Fam149b	Neuron	1.95e-99	-0.426708	WT	-
Usp4	Neuron	1.95e-99	-0.316884	WT	-
Gm49179	Neuron	2e-99	-0.495849	WT	-
Gm10558	Neuron	3.74e-99	-0.557938	WT	-
Reps2	Neuron	4.44e-99	-0.523877	WT	-
Mdga1	Neuron	5.35e-99	-0.527647	WT	-
Uba6	Neuron	5.44e-99	-0.371573	WT	-
Ankrd52	Neuron	5.88e-99	-0.48925	WT	-
Slc24a3	Neuron	6.99e-99	-0.615239	WT	-
Cntnap5a	Neuron	7.21e-99	-0.974245	WT	-
Cacul1	Neuron	7.55e-99	-0.391247	WT	-
Dennd4a	Neuron	8.11e-99	-0.494923	WT	-
Uhrf1bp1l	Neuron	9.72e-99	-0.405028	WT	-
Tle1	Neuron	1.23e-98	-0.257481	WT	-
Setd7	Neuron	1.29e-98	-0.385745	WT	-
Angptl1	Neuron	1.34e-98	-0.601235	WT	-
Scaf4	Neuron	1.67e-98	-0.340845	WT	-
Trmt13	Neuron	2.16e-98	-0.563331	WT	-
Vav3	Neuron	2.36e-98	-0.58417	WT	yes
Mia2	Neuron	3.64e-98	-0.318794	WT	-
Guf1	Neuron	4.15e-98	-0.426578	WT	-
Gabrg2	Neuron	4.27e-98	-0.287506	WT	yes
Gm48747	Neuron	4.5e-98	-0.587559	WT	-
Hmgxb4	Neuron	4.93e-98	-0.333091	WT	-
Orc2	Neuron	5.89e-98	-0.352297	WT	-
Pip4k2a	Neuron	6.06e-98	-0.484282	WT	-
Agpat4	Neuron	6.48e-98	-0.390632	WT	-
Chsy3	Neuron	6.71e-98	-0.698781	WT	-
Gm10658	Neuron	7.37e-98	-0.604445	WT	-
Morc2a	Neuron	7.42e-98	-0.323954	WT	-
Uimc1	Neuron	8.14e-98	-0.403508	WT	-
Cdin1	Neuron	8.61e-98	-0.475527	WT	-
Ppil2	Neuron	8.85e-98	-0.284586	WT	-
Pdpk1	Neuron	9.6e-98	-0.274999	WT	-
Zkscan3	Neuron	9.67e-98	-0.310287	WT	-
Scamp5	Neuron	1.14e-97	-0.261589	WT	-
Med23	Neuron	1.28e-97	-0.365903	WT	-
Tbck	Neuron	1.33e-97	-0.301525	WT	-
Nnat	Neuron	1.53e-97	0.670537	WT	-
Gm36756	Neuron	1.74e-97	-0.647122	WT	-
2610008E11Rik	Neuron	1.87e-97	-0.259634	WT	-
Epb41l3	Neuron	1.99e-97	-0.404721	WT	-
Ankrd6	Neuron	2.58e-97	-0.464417	WT	-
Ric8b	Neuron	2.67e-97	-0.346024	WT	-
Fhit	Neuron	2.7e-97	-0.643052	WT	-
Gm26803	Neuron	2.95e-97	-0.557292	WT	-
Gm42508	Neuron	3.18e-97	-0.620947	WT	-
Abhd2	Neuron	3.68e-97	-0.429863	WT	-
Fnip1	Neuron	5.82e-97	-0.412983	WT	-
Slc25a36	Neuron	6.14e-97	-0.463173	WT	-
Wdr20	Neuron	6.94e-97	-0.408234	WT	-
Scn1a	Neuron	9.71e-97	-0.524536	WT	yes
Atp7a	Neuron	1.02e-96	-0.491923	WT	-
Echdc1	Neuron	1.04e-96	-0.414605	WT	yes
Kif24	Neuron	1.06e-96	-0.578077	WT	-
Plekhm2	Neuron	1.41e-96	-0.446669	WT	-
Gcnt7	Neuron	2.22e-96	-0.559767	WT	-
Igf2bp1	Neuron	2.58e-96	-0.407759	WT	-
Pde9a	Neuron	3.29e-96	-0.474883	WT	-
Nrg2	Neuron	3.45e-96	-0.535415	WT	-
A430090L17Rik	Neuron	3.46e-96	-0.645652	WT	-
Gm20721	Neuron	3.47e-96	-0.435488	WT	-
Kcnc2	Neuron	3.74e-96	-0.843106	WT	-
Car10	Neuron	3.81e-96	-1.01506	WT	-
Atp11b	Neuron	4.8e-96	-0.404711	WT	-
Pcsk2	Neuron	5.15e-96	-0.676699	WT	-
Fam189a1	Neuron	5.98e-96	-0.747981	WT	-
Xiap	Neuron	6.08e-96	-0.304985	WT	-
Fndc3b	Neuron	7.53e-96	-0.5277	WT	-
Gdpd5	Neuron	8.42e-96	-0.406236	WT	-
Wasf2	Neuron	8.42e-96	-0.477157	WT	-
Mnat1	Neuron	8.71e-96	-0.390199	WT	-
Pip4p2	Neuron	9.49e-96	-0.403093	WT	-
Evi5l	Neuron	9.89e-96	-0.292401	WT	-
Agk	Neuron	1.21e-95	-0.476416	WT	-
Gm15577	Neuron	1.39e-95	-0.618938	WT	-
Plcg1	Neuron	1.57e-95	-0.285357	WT	yes
Tnr	Neuron	1.7e-95	-0.66856	WT	-
4930595D18Rik	Neuron	1.88e-95	-0.575367	WT	-
Inpp4a	Neuron	2.03e-95	-0.381625	WT	-
Mbnl1	Neuron	2.23e-95	-0.377968	WT	-
Mau2	Neuron	2.25e-95	-0.298326	WT	-
Brinp1	Neuron	2.29e-95	-0.614	WT	-
Cdc14a	Neuron	2.32e-95	-0.614538	WT	-
4930512B01Rik	Neuron	2.69e-95	-0.585929	WT	-
D130040H23Rik	Neuron	2.94e-95	-0.494994	WT	-
C2cd3	Neuron	3.06e-95	-0.388658	WT	-
Tbc1d9b	Neuron	3.57e-95	-0.421434	WT	-
Fam171a1	Neuron	4.17e-95	-0.375137	WT	-
Arhgef4	Neuron	4.4e-95	-0.573077	WT	-
Gm20208	Neuron	5.65e-95	-0.540061	WT	-
Amph	Neuron	5.86e-95	-0.402712	WT	-
Dip2a	Neuron	5.96e-95	-0.401067	WT	-
Tbc1d22a	Neuron	5.97e-95	-0.518603	WT	-
C630031E19Rik	Neuron	6.82e-95	-0.582654	WT	-
Epha6	Neuron	7.18e-95	-0.947244	WT	-
Arhgef18	Neuron	8.1e-95	-0.456648	WT	-
2610005L07Rik	Neuron	8.23e-95	-0.401991	WT	-
Cep295	Neuron	9.58e-95	-0.345212	WT	-
Gm14798	Neuron	9.59e-95	-0.573861	WT	-
6530409C15Rik	Neuron	1.06e-94	-0.563731	WT	-
Upp2	Neuron	1.16e-94	-0.350221	WT	-
Dcp1b	Neuron	1.57e-94	-0.47597	WT	-
Galnt16	Neuron	1.65e-94	-0.431752	WT	-
Fam120c	Neuron	1.72e-94	-0.477252	WT	-
Pcgf3	Neuron	1.75e-94	-0.283065	WT	-
Nagk	Neuron	1.79e-94	-0.279471	WT	-
Shisa6	Neuron	2.58e-94	-0.581289	WT	-
Nectin3	Neuron	2.67e-94	-0.425004	WT	-
Cntrl	Neuron	2.85e-94	-0.436787	WT	-
Stk24	Neuron	3.03e-94	-0.463421	WT	-
Dcaf1	Neuron	3.43e-94	-0.295755	WT	-
Cep192	Neuron	3.97e-94	-0.45218	WT	-
Gm11437	Neuron	4.53e-94	-0.555572	WT	-
Tspoap1	Neuron	6.82e-94	-0.411738	WT	-
Ryr1	Neuron	7.35e-94	-0.593261	WT	-
9430053O09Rik	Neuron	7.97e-94	-0.506971	WT	-
Tsc22d2	Neuron	8.01e-94	-0.364488	WT	-
Rnf13	Neuron	9.21e-94	-0.424313	WT	-
Wwp2	Neuron	9.59e-94	-0.392965	WT	-
Ttc37	Neuron	1.47e-93	-0.407695	WT	-
Lpin2	Neuron	1.48e-93	-0.371794	WT	-
Gm48091	Neuron	1.56e-93	-0.685653	WT	-
Otud4	Neuron	1.58e-93	-0.31757	WT	-
Tmem245	Neuron	1.65e-93	-0.420102	WT	-
Dgcr8	Neuron	1.75e-93	-0.322855	WT	-
9530059O14Rik	Neuron	1.94e-93	-0.607319	WT	-
Rps16	Neuron	2.24e-93	1.76426	WT	-
Evi5	Neuron	2.83e-93	-0.312816	WT	-
Erlec1	Neuron	3.09e-93	-0.332838	WT	-
Spopl	Neuron	3.2e-93	-0.381743	WT	-
Ulk4	Neuron	4.9e-93	-0.458259	WT	-
Lmbrd1	Neuron	5.2e-93	-0.377166	WT	yes
Rpl17	Neuron	5.65e-93	1.70724	WT	-
Garnl3	Neuron	6.41e-93	-0.413689	WT	-
Selenoi	Neuron	6.7e-93	-0.349777	WT	-
Ercc6	Neuron	6.73e-93	-0.456262	WT	-
Gm43915	Neuron	7.18e-93	-0.545014	WT	-
Sycp2	Neuron	8.98e-93	-0.56857	WT	-
Commd10	Neuron	9.4e-93	-0.443963	WT	-
G2e3	Neuron	1.01e-92	-0.293857	WT	-
Srr	Neuron	1.1e-92	-0.452532	WT	-
Acadsb	Neuron	1.31e-92	-0.266533	WT	-
Pcnx2	Neuron	1.32e-92	-0.477376	WT	-
Senp2	Neuron	1.34e-92	-0.421136	WT	-
4930556N13Rik	Neuron	1.55e-92	-0.589747	WT	-
Gm26953	Neuron	1.89e-92	-0.552101	WT	-
Fkbp5	Neuron	2.39e-92	-0.318579	WT	-
Zswim8	Neuron	2.75e-92	-0.295017	WT	-
Gm14858	Neuron	3.51e-92	-0.574329	WT	-
Lrp12	Neuron	3.57e-92	-0.269849	WT	-
9130015G15Rik	Neuron	3.88e-92	-0.657763	WT	-
Qtrt1	Neuron	4.03e-92	-0.408229	WT	-
Ncam1	Neuron	4.14e-92	-0.274087	WT	-
Rgs17	Neuron	4.16e-92	-0.403807	WT	-
Fntb	Neuron	4.44e-92	-0.471111	WT	-
Naa16	Neuron	5.08e-92	-0.474168	WT	-
Map3k12	Neuron	5.98e-92	-0.342582	WT	-
Gm48749	Neuron	6.07e-92	-0.73402	WT	-
Hsp90aa1	Neuron	7.08e-92	1.67347	WT	-
Tspan14	Neuron	7.31e-92	-0.376634	WT	-
Rab34	Neuron	7.44e-92	-0.44921	WT	-
Hdac7	Neuron	8.57e-92	-0.425427	WT	-
Fbxo38	Neuron	9.9e-92	-0.391278	WT	-
Herc3	Neuron	1.26e-91	-0.43434	WT	-
Gm37340	Neuron	1.33e-91	-0.605901	WT	-
Tfcp2	Neuron	1.4e-91	-0.469275	WT	-
Kcnj3	Neuron	1.53e-91	-0.531764	WT	-
Slc8a3	Neuron	1.8e-91	-0.484839	WT	-
Simc1	Neuron	1.9e-91	-0.372919	WT	-
Cntn4	Neuron	2.1e-91	-1.20823	WT	-
Diaph1	Neuron	2.4e-91	-0.263641	WT	-
Lrrc28	Neuron	2.89e-91	-0.457267	WT	-
Runx2	Neuron	2.99e-91	-0.558703	WT	-
Med15	Neuron	3.26e-91	-0.285963	WT	-
Gm49189	Neuron	3.28e-91	-0.554456	WT	-
Sema4d	Neuron	4.02e-91	-0.464809	WT	-
Gm42585	Neuron	4.03e-91	-0.546096	WT	-
1600020E01Rik	Neuron	4.47e-91	-0.407534	WT	-
Mapk14	Neuron	5.76e-91	-0.320112	WT	-
Senp5	Neuron	6.36e-91	-0.285376	WT	-
Ccdc66	Neuron	7.01e-91	-0.351611	WT	-
Samd5	Neuron	7.12e-91	-0.647617	WT	-
Eda	Neuron	7.15e-91	-0.598055	WT	-
Stim2	Neuron	7.95e-91	-0.307282	WT	-
Tmem87a	Neuron	9.52e-91	-0.42343	WT	-
Itsn2	Neuron	9.54e-91	-0.455371	WT	-
Fancc	Neuron	1.02e-90	-0.538666	WT	-
Utrn	Neuron	1.03e-90	-0.56465	WT	-
Gm49961	Neuron	1.03e-90	-0.541369	WT	-
Lyn	Neuron	1.06e-90	-0.524196	WT	yes
Atl3	Neuron	1.57e-90	-0.44712	WT	-
Ttc21b	Neuron	1.59e-90	-0.404594	WT	-
Bsn	Neuron	1.82e-90	-0.328295	WT	-
2610316D01Rik	Neuron	2.71e-90	-0.467134	WT	-
Babam2	Neuron	2.77e-90	-0.357718	WT	-
Tbc1d23	Neuron	2.89e-90	-0.362783	WT	-
Pus10	Neuron	3.69e-90	-0.460799	WT	-
Gpbp1l1	Neuron	3.93e-90	-0.437587	WT	-
Angptl3	Neuron	4.35e-90	-0.518194	WT	-
Bicdl1	Neuron	4.74e-90	-0.379715	WT	-
Sgk1	Neuron	5.18e-90	-0.473084	WT	-
Grk3	Neuron	9.81e-90	-0.481374	WT	-
Tmem178	Neuron	1.13e-89	-0.418324	WT	-
Nol4l	Neuron	1.16e-89	-0.260502	WT	-
Gm49267	Neuron	1.17e-89	-0.679146	WT	-
Nxpe4	Neuron	1.19e-89	-0.508754	WT	-
Lyst	Neuron	1.48e-89	-0.359787	WT	-
Hyi	Neuron	1.65e-89	-0.380019	WT	-
Spats2l	Neuron	1.92e-89	-0.478286	WT	-
Csf2ra	Neuron	2e-89	-0.466976	WT	-
Suco	Neuron	2.22e-89	-0.266914	WT	-
Grik1	Neuron	2.47e-89	-0.872169	WT	-
Fktn	Neuron	2.51e-89	-0.402904	WT	-
Camk4	Neuron	2.74e-89	-0.490797	WT	-
Fbn2	Neuron	3.03e-89	-0.384906	WT	-
Gm17178	Neuron	3.44e-89	-0.550544	WT	-
Vps9d1	Neuron	3.56e-89	-0.373293	WT	-
Gfod1	Neuron	3.62e-89	-0.39977	WT	-
Spink10	Neuron	3.79e-89	-0.487233	WT	-
Nek1	Neuron	3.84e-89	-0.387477	WT	-
Gm13622	Neuron	4.3e-89	-0.51722	WT	-
Ccdc58	Neuron	4.55e-89	-0.385793	WT	-
Cep250	Neuron	4.81e-89	-0.403386	WT	-
Lmo3	Neuron	5.06e-89	-0.443405	WT	-
Pard6g	Neuron	5.27e-89	-0.379478	WT	-
Tnfrsf21	Neuron	5.87e-89	-0.367871	WT	-
Ccdc171	Neuron	6.96e-89	-0.489046	WT	-
Agps	Neuron	7.35e-89	-0.30266	WT	-
Dgat1	Neuron	7.94e-89	-0.437897	WT	-
Cdk7	Neuron	9.52e-89	-0.370066	WT	-
Jak2	Neuron	1.06e-88	-0.279007	WT	-
Cradd	Neuron	1.18e-88	-0.56127	WT	-
Sp4	Neuron	1.42e-88	-0.363289	WT	-
Lrrc19	Neuron	1.48e-88	-0.595278	WT	-
Cert1	Neuron	1.53e-88	-0.312176	WT	-
Eefsec	Neuron	1.66e-88	-0.450801	WT	-
Rapgef4	Neuron	2.31e-88	-0.40879	WT	yes
Unk	Neuron	2.81e-88	-0.415047	WT	-
Rab31	Neuron	2.98e-88	-0.359806	WT	-
Nme7	Neuron	4.1e-88	-0.260684	WT	-
Dzip1	Neuron	4.52e-88	-0.29288	WT	-
Slc30a7	Neuron	4.86e-88	-0.455033	WT	-
mt-Nd4	Neuron	5.31e-88	1.68256	WT	-
Dock1	Neuron	6.06e-88	-0.448976	WT	-
Gm44560	Neuron	7.03e-88	-0.44245	WT	-
Trit1	Neuron	9.47e-88	-0.404172	WT	-
Lmbr1	Neuron	1.04e-87	-0.35635	WT	-
Sfxn5	Neuron	1.11e-87	-0.538637	WT	-
Atp11a	Neuron	1.13e-87	-0.450714	WT	-
Dusp12	Neuron	1.16e-87	-0.325417	WT	-
Tafa1	Neuron	1.17e-87	-1.44481	WT	-
4930555F03Rik	Neuron	2.01e-87	-1.35684	WT	-
Ddx55	Neuron	2.13e-87	-0.362779	WT	-
B830012L14Rik	Neuron	2.4e-87	-0.475058	WT	-
Gm20470	Neuron	2.53e-87	-0.535527	WT	-
Gpc4	Neuron	2.71e-87	-0.574557	WT	-
Gm28370	Neuron	4.48e-87	-0.434606	WT	-
Mir133a-1hg	Neuron	5.33e-87	-0.555842	WT	-
Ftl1	Neuron	6.72e-87	1.7464	WT	yes
Btbd11	Neuron	7.08e-87	-0.557609	WT	-
Mthfd2l	Neuron	9.97e-87	-0.263837	WT	-
Mirg	Neuron	1.01e-86	-0.506853	WT	-
Megf11	Neuron	1.04e-86	-0.741274	WT	-
Stxbp4	Neuron	1.16e-86	-0.420974	WT	-
Styx	Neuron	1.21e-86	-0.468435	WT	-
Rrnad1	Neuron	1.24e-86	-0.426145	WT	-
Dpf3	Neuron	1.29e-86	-0.555327	WT	-
Sgsm2	Neuron	1.37e-86	-0.343602	WT	-
Zfp697	Neuron	1.4e-86	-0.278251	WT	-
Gm15886	Neuron	1.56e-86	-0.501182	WT	-
Prex1	Neuron	1.7e-86	-0.486605	WT	-
Fam126a	Neuron	1.82e-86	-0.264261	WT	-
Gm10550	Neuron	1.85e-86	-0.562138	WT	-
Trip4	Neuron	1.94e-86	-0.402548	WT	-
Cep95	Neuron	2.18e-86	-0.382648	WT	-
Adar	Neuron	2.19e-86	-0.273814	WT	-
Dhdds	Neuron	2.23e-86	-0.392425	WT	-
Gpr45	Neuron	2.29e-86	-0.402673	WT	-
Uck2	Neuron	2.93e-86	-0.326007	WT	-
Spindoc	Neuron	3e-86	-0.392727	WT	-
Cog4	Neuron	3.38e-86	-0.375032	WT	-
Ctdspl	Neuron	3.4e-86	-0.432486	WT	-
Arih2	Neuron	3.69e-86	-0.317031	WT	-
Adk	Neuron	3.73e-86	-0.345164	WT	-
Tm6sf1	Neuron	3.94e-86	-0.453891	WT	-
Smg5	Neuron	4.2e-86	-0.309291	WT	-
Snhg20	Neuron	4.92e-86	-0.415998	WT	-
Adamts3	Neuron	4.93e-86	-0.571004	WT	-
Map3k7	Neuron	5.03e-86	-0.258932	WT	-
Gm28609	Neuron	5.69e-86	-0.539747	WT	-
Gm12394	Neuron	6.29e-86	-0.660716	WT	-
Prelid3a	Neuron	6.52e-86	-0.408924	WT	-
Gm47071	Neuron	7.07e-86	-0.569598	WT	-
Phlpp2	Neuron	8.6e-86	-0.378084	WT	-
Mtus1	Neuron	9.53e-86	-0.340358	WT	-
Phactr4	Neuron	1.24e-85	-0.347374	WT	-
Afap1	Neuron	1.4e-85	-0.253225	WT	-
Btf3l4	Neuron	1.45e-85	-0.308797	WT	-
Igdcc3	Neuron	1.63e-85	-0.542255	WT	-
4930415C11Rik	Neuron	1.93e-85	-0.524476	WT	-
Nup160	Neuron	1.98e-85	-0.372639	WT	-
Reep3	Neuron	2.62e-85	-0.340965	WT	-
Odf2l	Neuron	2.7e-85	-0.453663	WT	-
Cacng8	Neuron	2.75e-85	-0.403745	WT	-
Tmem163	Neuron	3.44e-85	-0.544892	WT	-
Man2a2	Neuron	3.62e-85	-0.311697	WT	-
Ankrd13c	Neuron	4.67e-85	-0.30209	WT	-
4930579G18Rik	Neuron	4.92e-85	-0.489575	WT	-
Gm17545	Neuron	5e-85	-0.489862	WT	-
Gm16541	Neuron	5.18e-85	-0.591435	WT	-
Pcbp3	Neuron	5.94e-85	-0.394258	WT	-
Timmdc1	Neuron	6.68e-85	-0.30286	WT	-
Pcf11	Neuron	7.8e-85	-0.293039	WT	-
Rhbdl3	Neuron	9.35e-85	-0.641815	WT	-
Dlx6os1	Neuron	1e-84	-1.2	WT	-
St8sia4	Neuron	1.02e-84	-0.31465	WT	-
Ift88	Neuron	1.07e-84	-0.363236	WT	-
E2f3	Neuron	1.14e-84	-0.445299	WT	yes
Fbxw4	Neuron	1.52e-84	-0.394005	WT	-
Zfp654	Neuron	1.53e-84	-0.458763	WT	-
Epb41l4a	Neuron	1.54e-84	-0.531071	WT	-
Cntln	Neuron	1.95e-84	-0.402659	WT	-
Ptk7	Neuron	2.14e-84	-0.431234	WT	-
Rchy1	Neuron	2.38e-84	-0.26951	WT	-
Faf2	Neuron	2.46e-84	-0.274604	WT	-
Mef2d	Neuron	3.33e-84	-0.31178	WT	-
Slc7a6	Neuron	3.35e-84	-0.412096	WT	-
Atm	Neuron	3.44e-84	-0.377212	WT	-
Slc4a10	Neuron	3.93e-84	-0.425844	WT	-
Lrfn2	Neuron	4.39e-84	-0.501883	WT	-
Zfyve16	Neuron	5.33e-84	-0.355039	WT	-
Gm26873	Neuron	5.46e-84	-0.564116	WT	-
Entr1	Neuron	5.89e-84	-0.289262	WT	-
Pcgf6	Neuron	6.5e-84	-0.335463	WT	-
Shroom3	Neuron	7.34e-84	-0.647043	WT	-
Mbtps2	Neuron	7.84e-84	-0.384073	WT	-
Swt1	Neuron	7.88e-84	-0.312846	WT	-
Sptbn4	Neuron	7.93e-84	-0.399617	WT	-
Secisbp2	Neuron	9.55e-84	-0.359649	WT	-
Gm48228	Neuron	1.02e-83	-0.556708	WT	-
Lef1	Neuron	1.07e-83	-0.6031	WT	yes
Pnpt1	Neuron	1.09e-83	-0.394464	WT	-
Cnot10	Neuron	1.12e-83	-0.290061	WT	-
Golim4	Neuron	1.17e-83	-0.315918	WT	-
Gm44593	Neuron	1.17e-83	-0.702496	WT	-
Dennd11	Neuron	1.21e-83	-0.402663	WT	-
Mms22l	Neuron	1.62e-83	-0.557683	WT	-
Gm27032	Neuron	1.64e-83	-0.468502	WT	-
Slc4a3	Neuron	1.95e-83	-0.278383	WT	-
Pdzd2	Neuron	2.11e-83	-0.684212	WT	-
Amy1	Neuron	2.13e-83	-0.469806	WT	-
Lman2l	Neuron	2.34e-83	-0.371188	WT	-
Agrp	Neuron	2.75e-83	-0.477693	WT	-
Boc	Neuron	2.75e-83	-0.516732	WT	-
Gmeb2	Neuron	3.04e-83	-0.413606	WT	-
Zc3h12b	Neuron	3.23e-83	-0.474637	WT	-
Gm43948	Neuron	3.33e-83	-0.770024	WT	-
Gm10544	Neuron	3.37e-83	-0.460856	WT	-
Mctp1	Neuron	3.79e-83	-0.631851	WT	-
Prim2	Neuron	4.27e-83	-0.450133	WT	-
Glra2	Neuron	4.67e-83	-0.403173	WT	-
3110056K07Rik	Neuron	5.2e-83	-0.356149	WT	-
Slc43a2	Neuron	5.23e-83	-0.386532	WT	-
Dancr	Neuron	5.45e-83	-0.336895	WT	-
Ikbkb	Neuron	5.77e-83	-0.367198	WT	yes
Dtna	Neuron	6.3e-83	-0.376289	WT	-
Dnajc11	Neuron	6.35e-83	-0.258019	WT	-
Gm3227	Neuron	9.08e-83	-0.526349	WT	-
Lclat1	Neuron	1.09e-82	-0.424682	WT	-
Marcks	Neuron	1.14e-82	1.64568	WT	-
Ttc8	Neuron	1.2e-82	-0.392673	WT	-
4831440D22Rik	Neuron	1.3e-82	-0.508637	WT	-
Ammecr1	Neuron	1.41e-82	-0.458748	WT	-
Galnt18	Neuron	1.51e-82	-0.572101	WT	-
Mb21d2	Neuron	1.88e-82	-0.360027	WT	-
Gm50138	Neuron	2.04e-82	-0.51156	WT	-
Gm5915	Neuron	2.2e-82	-0.492262	WT	-
St6galnac5	Neuron	2.8e-82	-0.549205	WT	-
Arfgef3	Neuron	2.99e-82	-0.329013	WT	-
Cald1	Neuron	3.16e-82	-0.292511	WT	-
Kansl3	Neuron	3.2e-82	-0.328884	WT	-
Klhl5	Neuron	3.23e-82	-0.254499	WT	-
Plpp3	Neuron	3.39e-82	-0.45144	WT	yes
E330018M18Rik	Neuron	3.52e-82	-0.53945	WT	-
Hs3st4	Neuron	3.55e-82	-1.05647	WT	-
Vps37a	Neuron	4.19e-82	-0.338463	WT	-
Snx13	Neuron	4.44e-82	-0.347965	WT	-
Dop1b	Neuron	4.9e-82	-0.288765	WT	-
Nfrkb	Neuron	7.13e-82	-0.315604	WT	-
Gm15489	Neuron	9.01e-82	-0.50633	WT	-
Akap13	Neuron	9.88e-82	-0.398988	WT	-
Ppp4r1l-ps	Neuron	1.02e-81	-0.431315	WT	-
Masp1	Neuron	1.03e-81	-0.331391	WT	-
Csad	Neuron	1.2e-81	-0.377256	WT	-
Col11a1	Neuron	1.27e-81	-0.438023	WT	-
Spg11	Neuron	1.35e-81	-0.446986	WT	-
Slit3	Neuron	1.79e-81	-1.2003	WT	-
Tspan18	Neuron	1.94e-81	-0.408304	WT	-
Setd4	Neuron	2.03e-81	-0.372023	WT	-
Gm47350	Neuron	2.09e-81	-0.513286	WT	-
Gm42991	Neuron	2.12e-81	-0.47515	WT	-
B3gat2	Neuron	2.44e-81	-0.308611	WT	-
Adcy3	Neuron	2.59e-81	-0.407561	WT	yes
Gm2516	Neuron	2.72e-81	-1.0328	WT	-
Gm2087	Neuron	2.72e-81	-0.515159	WT	-
Stx18	Neuron	2.77e-81	-0.296812	WT	-
Vwa8	Neuron	4.14e-81	-0.468197	WT	-
Trim9	Neuron	4.57e-81	-0.275192	WT	-
Gigyf1	Neuron	4.72e-81	-0.327708	WT	-
Susd4	Neuron	5.11e-81	-0.38964	WT	-
Ust	Neuron	5.54e-81	-0.635104	WT	-
2700069I18Rik	Neuron	5.74e-81	-0.585102	WT	-
Txlng	Neuron	6.52e-81	-0.383287	WT	-
4732471J01Rik	Neuron	6.72e-81	-0.441825	WT	-
Gm14471	Neuron	6.9e-81	-0.514793	WT	-
Nup205	Neuron	8.15e-81	-0.30186	WT	-
Tecpr1	Neuron	1e-80	-0.313952	WT	-
Pard3bos1	Neuron	1.05e-80	-0.652675	WT	-
Cenpp	Neuron	1.26e-80	-0.432764	WT	-
Fubp3	Neuron	1.34e-80	-0.283996	WT	-
Gm13269	Neuron	1.55e-80	-0.538644	WT	-
Sec22a	Neuron	1.62e-80	-0.389511	WT	-
Thap3	Neuron	1.9e-80	-0.35187	WT	-
Ptchd4	Neuron	2.25e-80	-0.719079	WT	-
Ank1	Neuron	2.35e-80	-0.446683	WT	-
Pdss1	Neuron	2.46e-80	-0.375071	WT	-
Dbi	Neuron	2.48e-80	1.75459	WT	-
Map3k13	Neuron	2.59e-80	-0.386163	WT	-
Sdk2	Neuron	3.77e-80	-0.576409	WT	-
Thsd7b	Neuron	3.91e-80	-0.727506	WT	-
Esco1	Neuron	3.99e-80	-0.322778	WT	-
Ccdc30	Neuron	4.15e-80	-0.398408	WT	-
Eps15	Neuron	4.84e-80	-0.255971	WT	-
Adam19	Neuron	4.93e-80	-0.398827	WT	-
Tbl3	Neuron	5.24e-80	-0.399747	WT	-
Ccdc85a	Neuron	5.65e-80	-0.464323	WT	-
Vps13a	Neuron	5.7e-80	-0.326457	WT	-
2900022M07Rik	Neuron	5.96e-80	-0.447756	WT	-
Wipf3	Neuron	6.06e-80	-0.495353	WT	-
Cog3	Neuron	6.36e-80	-0.393735	WT	-
Nfkb1	Neuron	6.75e-80	-0.421526	WT	yes
Gli2	Neuron	7.15e-80	-0.587077	WT	yes
Zfx	Neuron	8.45e-80	-0.296654	WT	-
Spock3	Neuron	9.45e-80	-0.56668	WT	-
Rgma	Neuron	1.08e-79	-0.370409	WT	-
Kif13a	Neuron	1.18e-79	-0.349578	WT	-
Cramp1l	Neuron	1.23e-79	-0.302662	WT	-
Usp54	Neuron	1.45e-79	-0.391483	WT	-
Abca3	Neuron	1.46e-79	-0.271289	WT	-
Slc20a2	Neuron	1.67e-79	-0.420558	WT	-
Tubgcp5	Neuron	1.81e-79	-0.334209	WT	-
Impact	Neuron	2.09e-79	-0.377048	WT	-
Sptbn1	Neuron	2.32e-79	0.265432	WT	-
6330415B21Rik	Neuron	2.49e-79	-0.428179	WT	-
Ccl25	Neuron	2.56e-79	-0.425822	WT	-
Mapk1ip1	Neuron	2.69e-79	-0.340972	WT	-
Osbpl11	Neuron	2.95e-79	-0.25374	WT	-
Prpf40b	Neuron	3.03e-79	-0.286727	WT	-
Nfe2l3	Neuron	3.42e-79	-0.424434	WT	-
Ryr2	Neuron	3.48e-79	-0.4754	WT	-
Mosmo	Neuron	3.51e-79	-0.254558	WT	-
Rimbp2	Neuron	3.7e-79	-0.410224	WT	-
Wipf2	Neuron	4.64e-79	-0.384996	WT	-
Atg7	Neuron	4.8e-79	-0.410707	WT	-
Prdm11	Neuron	4.95e-79	-0.459547	WT	-
Kctd4	Neuron	5.01e-79	-0.395713	WT	-
Stam2	Neuron	5.7e-79	-0.30143	WT	-
Rttn	Neuron	6.23e-79	-0.466194	WT	-
Gm38393	Neuron	6.43e-79	-0.340943	WT	-
Gad1	Neuron	6.51e-79	-0.524454	WT	-
Tulp3	Neuron	1.15e-78	-0.368856	WT	-
Ric1	Neuron	1.44e-78	-0.380128	WT	-
Cdyl2	Neuron	1.46e-78	-0.43156	WT	-
Gm15787	Neuron	2.17e-78	-0.466575	WT	-
Dph6	Neuron	2.25e-78	-0.391962	WT	-
Tmtc1	Neuron	2.41e-78	-0.55072	WT	-
Peli2	Neuron	2.46e-78	-0.406554	WT	-
Iqgap1	Neuron	2.67e-78	-0.285585	WT	-
Gm1976	Neuron	2.74e-78	-0.397209	WT	-
Thsd4	Neuron	3.08e-78	-0.749064	WT	-
Gm50163	Neuron	3.18e-78	-0.48146	WT	-
Adamts18	Neuron	3.32e-78	-0.560473	WT	-
Arhgef40	Neuron	3.46e-78	-0.316299	WT	-
Ccm2	Neuron	4.96e-78	-0.274799	WT	-
Ptcd3	Neuron	5.11e-78	-0.292359	WT	-
Alas2	Neuron	5.16e-78	-0.422273	WT	-
Dpyd	Neuron	5.9e-78	-0.598276	WT	-
Rmnd5a	Neuron	6.14e-78	-0.353076	WT	-
Zfp141	Neuron	6.43e-78	-0.381118	WT	-
Uxs1	Neuron	6.79e-78	-0.333966	WT	-
Hook1	Neuron	7.13e-78	-0.257703	WT	-
Spata6l	Neuron	7.54e-78	-0.439055	WT	-
Prkdc	Neuron	7.79e-78	-0.451073	WT	-
Nploc4	Neuron	9.46e-78	-0.347607	WT	-
Tex2	Neuron	1.09e-77	-0.35985	WT	-
Ythdc2	Neuron	1.28e-77	-0.295801	WT	-
Togaram1	Neuron	1.34e-77	-0.324693	WT	-
Rpl36a	Neuron	1.36e-77	1.66558	WT	-
Ascc2	Neuron	1.39e-77	-0.367611	WT	-
Ttll4	Neuron	1.54e-77	-0.341407	WT	-
Arhgap17	Neuron	1.68e-77	-0.405747	WT	-
Patj	Neuron	1.92e-77	-0.383274	WT	-
Mmp24	Neuron	1.93e-77	-0.289233	WT	-
Rars2	Neuron	2.27e-77	-0.273327	WT	-
Alk	Neuron	2.62e-77	-0.730219	WT	-
Dgkb	Neuron	2.8e-77	-0.618082	WT	yes
Leng9	Neuron	3.07e-77	-0.344655	WT	-
Dcun1d1	Neuron	3.13e-77	-0.295926	WT	-
Adgrb1	Neuron	3.51e-77	-0.293188	WT	-
Snx24	Neuron	3.66e-77	-0.40785	WT	-
Ctps2	Neuron	3.87e-77	-0.283928	WT	-
Gm52992	Neuron	5.57e-77	-0.444527	WT	-
Stat5b	Neuron	5.83e-77	-0.399512	WT	yes
Kirrel	Neuron	7.68e-77	-0.437956	WT	-
Nkain1	Neuron	7.76e-77	-0.322678	WT	-
Adamts6	Neuron	1.06e-76	-0.56962	WT	-
Sel1l3	Neuron	1.08e-76	-0.462792	WT	-
Ints6l	Neuron	1.28e-76	-0.449951	WT	-
Ebf1	Neuron	1.33e-76	-1.84565	WT	-
Ocrl	Neuron	1.86e-76	-0.263181	WT	-
Ppp1r21	Neuron	1.9e-76	-0.277144	WT	-
Gtf2h1	Neuron	1.96e-76	-0.293178	WT	-
Lrrc40	Neuron	2.05e-76	-0.32371	WT	-
Atg4b	Neuron	2.55e-76	-0.274496	WT	-
Chic1	Neuron	2.85e-76	-0.34344	WT	-
Zfp799	Neuron	2.97e-76	-0.274282	WT	-
Frmd3	Neuron	3.42e-76	-0.316043	WT	-
Shank3	Neuron	3.87e-76	-0.372564	WT	-
Zhx2	Neuron	4.23e-76	-0.479727	WT	-
Rad17	Neuron	5.17e-76	-0.257318	WT	-
P3h3	Neuron	5.63e-76	-0.385549	WT	-
Snrk	Neuron	6.48e-76	-0.250849	WT	-
Dok5	Neuron	6.53e-76	-0.397477	WT	-
Glrb	Neuron	6.56e-76	-0.351254	WT	-
Lrrcc1	Neuron	8.49e-76	-0.292844	WT	-
Alkbh1	Neuron	9.64e-76	-0.409473	WT	-
Abcb7	Neuron	1.09e-75	-0.278816	WT	-
Fam78b	Neuron	1.1e-75	-0.286679	WT	-
Prdx2	Neuron	1.33e-75	1.59642	WT	-
Stmn2	Neuron	1.37e-75	1.36039	WT	-
Gm45509	Neuron	1.5e-75	-0.492258	WT	-
Gm38071	Neuron	1.62e-75	-0.442866	WT	-
Vav2	Neuron	1.7e-75	-0.286667	WT	yes
5430405H02Rik	Neuron	1.86e-75	-0.372107	WT	-
Oxr1	Neuron	2.58e-75	-0.29305	WT	-
Shisa9	Neuron	2.62e-75	-0.579389	WT	-
Nup214	Neuron	2.91e-75	-0.330045	WT	-
Xrcc4	Neuron	2.96e-75	-0.357338	WT	-
Mlxip	Neuron	3.05e-75	-0.309621	WT	-
Ndufaf7	Neuron	3.69e-75	-0.277943	WT	-
Arv1	Neuron	3.81e-75	-0.357159	WT	-
Gm20646	Neuron	4.87e-75	-0.477739	WT	-
Adcy9	Neuron	5.1e-75	-0.389348	WT	-
Baz2a	Neuron	5.74e-75	-0.283908	WT	-
Rgs7bp	Neuron	9.58e-75	-0.380828	WT	-
1700037C18Rik	Neuron	1.05e-74	-0.403862	WT	-
Yars	Neuron	1.11e-74	-0.25169	WT	-
Cacng7	Neuron	1.13e-74	-0.341452	WT	-
Gstz1	Neuron	1.27e-74	-0.385439	WT	-
Tango2	Neuron	1.37e-74	-0.29501	WT	-
Tmem260	Neuron	1.58e-74	-0.379416	WT	-
Nrbp2	Neuron	1.72e-74	-0.358371	WT	-
Nipa1	Neuron	2.2e-74	-0.255433	WT	-
Hint1	Neuron	2.21e-74	1.66264	WT	-
Tmem184b	Neuron	2.43e-74	-0.280751	WT	-
Igsf21	Neuron	2.63e-74	-0.416273	WT	-
Faxc	Neuron	2.9e-74	-0.292175	WT	-
Iqce	Neuron	3.54e-74	-0.347778	WT	-
Pantr2	Neuron	3.54e-74	-0.513643	WT	-
Fam118b	Neuron	3.55e-74	-0.286235	WT	-
Fam126b	Neuron	4.75e-74	-0.361255	WT	-
Zfp160	Neuron	5.87e-74	-0.310773	WT	-
Mir670hg	Neuron	5.91e-74	-0.450825	WT	-
Kctd18	Neuron	6.21e-74	-0.513505	WT	-
Cntn3	Neuron	6.42e-74	-0.734277	WT	-
Strada	Neuron	7.74e-74	-0.37543	WT	-
Gm14634	Neuron	8.76e-74	-0.408854	WT	-
Rnf103	Neuron	9.59e-74	-0.259429	WT	-
Pofut1	Neuron	1.11e-73	-0.355528	WT	-
Dcun1d4	Neuron	1.63e-73	-0.269413	WT	-
Fam184a	Neuron	1.75e-73	-0.352958	WT	-
Klf8	Neuron	1.75e-73	-0.38831	WT	-
Zmym6	Neuron	1.86e-73	-0.383383	WT	-
G630016G05Rik	Neuron	1.88e-73	-0.46786	WT	-
Zfp711	Neuron	2.1e-73	-0.288062	WT	-
Rmnd1	Neuron	2.21e-73	-0.318752	WT	-
Fbxo10	Neuron	2.33e-73	-0.339549	WT	-
Ggt7	Neuron	2.53e-73	-0.33424	WT	-
Arhgap44	Neuron	2.56e-73	-0.309407	WT	-
Tmem87b	Neuron	2.8e-73	-0.339729	WT	-
Hmgcll1	Neuron	2.88e-73	-0.387539	WT	-
Ubash3b	Neuron	3.74e-73	-0.390589	WT	-
Sash1	Neuron	3.84e-73	-0.410265	WT	-
Lrrfip1	Neuron	4.84e-73	-0.250223	WT	-
Cpd	Neuron	5.04e-73	-0.284372	WT	-
Pdzrn4	Neuron	5.16e-73	-0.53108	WT	-
Dpy19l4	Neuron	5.31e-73	-0.312278	WT	-
Usp30	Neuron	5.72e-73	-0.339546	WT	-
Rpl18	Neuron	6.54e-73	1.71153	WT	-
Sgsm1	Neuron	6.54e-73	-0.353362	WT	-
Nsun6	Neuron	7.89e-73	-0.323403	WT	-
Cdh6	Neuron	8.34e-73	-0.474984	WT	-
Gm5468.1	Neuron	9.05e-73	-0.363562	WT	-
Dync2i1	Neuron	1.2e-72	-0.263842	WT	-
Terf1	Neuron	1.54e-72	-0.297235	WT	-
Lmbrd2	Neuron	1.74e-72	-0.282726	WT	-
Med26	Neuron	1.86e-72	-0.400588	WT	-
Clcn5	Neuron	1.91e-72	-0.366664	WT	-
Ccdc138	Neuron	2.01e-72	-0.408443	WT	-
St6gal2	Neuron	2.09e-72	-0.268567	WT	-
Zup1	Neuron	2.82e-72	-0.287044	WT	-
Gtpbp2	Neuron	3.35e-72	-0.34792	WT	-
Gm12940	Neuron	3.94e-72	-0.411318	WT	-
Ccdc136	Neuron	4.3e-72	-0.278321	WT	-
Chsy1	Neuron	5.32e-72	-0.276314	WT	-
Zscan26	Neuron	7.15e-72	-0.337974	WT	-
Grik4	Neuron	7.33e-72	-0.454749	WT	-
Miga1	Neuron	7.49e-72	-0.275471	WT	-
Taf6	Neuron	7.74e-72	-0.286559	WT	-
Glis2	Neuron	1.03e-71	-0.325713	WT	-
Papolg	Neuron	1.21e-71	-0.326795	WT	-
Mri1	Neuron	1.23e-71	-0.3443	WT	-
Snx32	Neuron	1.3e-71	-0.324167	WT	-
Zfp810	Neuron	1.46e-71	-0.373475	WT	-
Tdp1	Neuron	1.48e-71	-0.28688	WT	-
Nipsnap2	Neuron	1.61e-71	-0.259313	WT	-
Ctnnal1	Neuron	1.69e-71	-0.374468	WT	-
Aldh1l2	Neuron	2.04e-71	-0.373026	WT	-
Apaf1	Neuron	2.43e-71	-0.322148	WT	yes
Hfm1	Neuron	2.46e-71	-0.389979	WT	-
Zfp516	Neuron	2.77e-71	-0.411936	WT	-
Cdh24	Neuron	3.27e-71	-0.399804	WT	-
Ptch1	Neuron	3.75e-71	-0.308692	WT	yes
Mtmr1	Neuron	3.75e-71	-0.25988	WT	-
Ap4m1	Neuron	4.6e-71	-0.320792	WT	-
Stxbp5l	Neuron	5.15e-71	-0.398468	WT	-
Rap1gap2	Neuron	5.56e-71	-0.350842	WT	-
Gm10130	Neuron	5.64e-71	-0.390379	WT	-
Adamts10	Neuron	5.93e-71	-0.387203	WT	-
Erp44	Neuron	6.79e-71	-0.28291	WT	-
Rnf217	Neuron	7.12e-71	-0.340975	WT	-
Pdpr	Neuron	7.19e-71	-0.357043	WT	-
Irf3	Neuron	7.25e-71	-0.306567	WT	yes
Yes1	Neuron	7.3e-71	-0.34237	WT	-
Iars2	Neuron	1.12e-70	-0.263539	WT	-
Gpatch2l	Neuron	1.17e-70	-0.30154	WT	-
Col25a1	Neuron	1.18e-70	-0.92132	WT	-
Sorl1	Neuron	1.71e-70	-0.348035	WT	-
Sh2b2	Neuron	1.8e-70	-0.304435	WT	-
Syne1	Neuron	2.52e-70	-0.328877	WT	-
Ankrd13a	Neuron	2.55e-70	-0.285473	WT	-
Cept1	Neuron	3.28e-70	-0.306754	WT	yes
B230307C23Rik	Neuron	3.38e-70	-0.349212	WT	-
Osbpl1a	Neuron	4.7e-70	-0.27927	WT	-
Eif1	Neuron	4.95e-70	1.60057	WT	-
Ikzf2	Neuron	5.2e-70	-0.410343	WT	-
Wdyhv1	Neuron	5.52e-70	-0.365905	WT	-
Wdpcp	Neuron	6.99e-70	-0.344996	WT	-
Ipo8	Neuron	1.6e-69	-0.282739	WT	-
Hook2	Neuron	1.65e-69	-0.351396	WT	-
Lmbr1l	Neuron	2.64e-69	-0.381393	WT	-
Ostm1	Neuron	2.84e-69	-0.450771	WT	-
Xpo4	Neuron	3.01e-69	-0.33643	WT	-
Plekhm3	Neuron	3.66e-69	-0.359037	WT	-
Ap4e1	Neuron	3.68e-69	-0.352813	WT	-
Arhgap18	Neuron	3.82e-69	-0.37293	WT	-
Nek9	Neuron	4.34e-69	-0.268063	WT	-
Sptlc1	Neuron	4.44e-69	-0.31137	WT	-
Elk3	Neuron	4.85e-69	-0.363766	WT	-
Ncan	Neuron	7.38e-69	0.251495	WT	-
Rnf8	Neuron	1.19e-68	-0.2588	WT	-
Skp2	Neuron	1.51e-68	-0.293814	WT	-
Plpp1	Neuron	1.57e-68	-0.301922	WT	yes
Acsl6	Neuron	1.75e-68	-0.268897	WT	-
Zfp804b	Neuron	2e-68	-1.0461	WT	-
Atp13a1	Neuron	2.07e-68	-0.260755	WT	-
Cab39l	Neuron	2.52e-68	-0.319762	WT	-
Plxdc2	Neuron	2.72e-68	-0.606914	WT	-
Slc17a5	Neuron	3.35e-68	-0.341766	WT	-
Hspa8	Neuron	4.05e-68	1.65806	WT	-
Nob1	Neuron	5.7e-68	-0.264038	WT	-
Slc25a23	Neuron	5.84e-68	-0.290721	WT	-
Heatr5a	Neuron	5.97e-68	-0.350798	WT	-
Rpl10	Neuron	6.3e-68	1.7108	WT	-
Dlx1as	Neuron	6.99e-68	-0.457572	WT	-
Gnptg	Neuron	8.12e-68	-0.274251	WT	-
Slc44a2	Neuron	8.29e-68	-0.323903	WT	-
Mbd1	Neuron	9.06e-68	-0.270976	WT	-
Epb41l5	Neuron	1.08e-67	-0.393677	WT	-
Lca5	Neuron	1.15e-67	-0.328371	WT	-
Usp20	Neuron	1.17e-67	-0.341562	WT	-
Lix1	Neuron	1.19e-67	-0.320561	WT	-
Mettl2	Neuron	1.21e-67	-0.346361	WT	-
Spata13	Neuron	1.27e-67	-0.419282	WT	-
Pitpnm2	Neuron	1.32e-67	-0.305372	WT	-
Rtn4	Neuron	1.46e-67	0.251594	WT	-
Man2a1	Neuron	1.49e-67	-0.361157	WT	-
Pcmtd2	Neuron	1.68e-67	-0.26108	WT	-
Cox11	Neuron	1.75e-67	-0.260788	WT	-
Sil1	Neuron	1.8e-67	-0.272673	WT	-
Hmgxb3	Neuron	3.15e-67	-0.291459	WT	-
Garre1	Neuron	3.23e-67	-0.253259	WT	-
Pcdh11x	Neuron	4.05e-67	-0.664904	WT	-
Tmem39b	Neuron	5.22e-67	-0.25016	WT	-
Tbc1d1	Neuron	6.5e-67	-0.345408	WT	-
Lrrc1	Neuron	6.82e-67	-0.372579	WT	-
Ints7	Neuron	8.94e-67	-0.277455	WT	-
Mrtfb	Neuron	1e-66	-0.280761	WT	-
Hectd2	Neuron	1.3e-66	-0.359765	WT	-
Mecr	Neuron	1.31e-66	-0.325609	WT	yes
Tmco3	Neuron	1.63e-66	-0.259645	WT	-
Strn	Neuron	2.2e-66	-0.266784	WT	-
Rps6ka2	Neuron	3.64e-66	-0.348751	WT	-
Slc1a3	Neuron	4.23e-66	-0.503406	WT	-
Mta3	Neuron	4.68e-66	-0.277622	WT	-
Hectd2os	Neuron	8.39e-66	-0.383157	WT	-
Pik3cb	Neuron	1.01e-65	-0.293369	WT	yes
Cacna1g	Neuron	1.19e-65	-0.250718	WT	yes
Slc9a8	Neuron	2.89e-65	-0.353895	WT	-
Hnrnpa0	Neuron	3.47e-65	1.72859	WT	-
H2ac24	Neuron	3.76e-65	1.67962	WT	-
Slx4ip	Neuron	5.7e-65	-0.2556	WT	-
Trmt1l	Neuron	5.93e-65	-0.322297	WT	-
Ndufa4	Neuron	6.99e-65	1.65776	WT	yes
Rfwd3	Neuron	7.44e-65	-0.305759	WT	-
Anapc5	Neuron	9.51e-65	0.295469	WT	-
Sirt7	Neuron	1.06e-64	-0.308711	WT	-
Otud7b	Neuron	1.32e-64	-0.305651	WT	-
Npat	Neuron	1.4e-64	-0.26645	WT	-
Ncoa3	Neuron	1.46e-64	-0.294321	WT	yes
Nsmaf	Neuron	1.53e-64	-0.284792	WT	-
Nrp2	Neuron	1.6e-64	-0.30928	WT	-
Samd4	Neuron	1.82e-64	-0.410055	WT	-
Tecpr2	Neuron	2.17e-64	-0.268057	WT	-
Pdzrn3	Neuron	3.17e-64	-0.489964	WT	-
Ercc6l2	Neuron	4.2e-64	-0.323285	WT	-
Tada2a	Neuron	4.75e-64	-0.250263	WT	-
Ric3	Neuron	5.58e-64	-0.29106	WT	-
Cep57l1	Neuron	9.89e-64	-0.342913	WT	-
Trub2	Neuron	1.15e-63	-0.281155	WT	-
Dync1i1	Neuron	1.28e-63	-0.529484	WT	-
Abcc8	Neuron	1.71e-63	-0.412469	WT	-
Cpt1c	Neuron	2.18e-63	-0.266625	WT	yes
Stimate	Neuron	2.43e-63	-0.269869	WT	-
St3gal1	Neuron	2.83e-63	-0.367334	WT	-
Tcf7l1	Neuron	3.35e-63	-0.529622	WT	yes
Ncstn	Neuron	3.88e-63	-0.251467	WT	-
Rint1	Neuron	6.11e-63	-0.30714	WT	-
Gm14204	Neuron	6.9e-63	-0.34556	WT	-
Ankmy1	Neuron	7.44e-63	-0.323568	WT	-
Clk2	Neuron	1.01e-62	-0.255525	WT	-
Rgl1	Neuron	1.68e-62	-0.324084	WT	-
Pgap2	Neuron	1.71e-62	-0.285633	WT	-
Zfp346	Neuron	1.88e-62	-0.289625	WT	-
Exd2	Neuron	2.06e-62	-0.290462	WT	-
Rccd1	Neuron	2.57e-62	-0.387005	WT	-
Prr14l	Neuron	3.48e-62	-0.252446	WT	-
Pmm2	Neuron	4.56e-62	-0.296523	WT	-
Efcab14	Neuron	6.76e-62	-0.316385	WT	-
Zfp800	Neuron	8.09e-62	-0.322942	WT	-
Ints9	Neuron	8.11e-62	-0.310998	WT	-
Npc1	Neuron	1.05e-61	-0.263441	WT	-
Arhgap42	Neuron	1.21e-61	-0.256682	WT	-
Canx	Neuron	1.37e-61	0.313028	WT	-
Tmem200a	Neuron	1.85e-61	-0.298035	WT	-
Nol10	Neuron	2.22e-61	-0.278607	WT	-
Nif3l1	Neuron	2.37e-61	-0.277303	WT	-
Vash1	Neuron	2.45e-61	-0.289106	WT	-
Jade3	Neuron	3.31e-61	-0.281934	WT	-
Rbbp8	Neuron	5.51e-61	-0.293001	WT	-
Chac2	Neuron	5.85e-61	-0.265304	WT	-
Eid1	Neuron	6.18e-61	1.66863	WT	-
Slc25a4	Neuron	6.78e-61	1.6443	WT	-
Pdia6	Neuron	6.86e-61	0.284738	WT	-
Gpr173	Neuron	8.76e-61	-0.282991	WT	-
Ints14	Neuron	1.13e-60	-0.279163	WT	-
Txndc16	Neuron	3.04e-60	-0.270374	WT	-
Atad5	Neuron	4.19e-60	-0.287891	WT	-
Sec62	Neuron	4.66e-60	0.343534	WT	-
Ptbp3	Neuron	6.27e-60	-0.257192	WT	-
Plce1	Neuron	1.13e-59	-0.54795	WT	-
Erdr1	Neuron	1.75e-59	-0.279002	WT	-
Agl	Neuron	1.82e-59	-0.253125	WT	-
Myh10	Neuron	2.39e-59	0.353252	WT	-
Iqgap2	Neuron	4.13e-59	-0.308571	WT	-
Smad7	Neuron	1.56e-58	-0.275948	WT	-
Zfp40	Neuron	1.58e-58	-0.260061	WT	-
Ldlr	Neuron	2.1e-58	-0.32959	WT	yes
Senp1	Neuron	2.17e-58	-0.266891	WT	-
Abhd16a	Neuron	3.09e-58	-0.257116	WT	-
Nasp	Neuron	4.84e-58	0.276207	WT	-
Pax6	Neuron	1.34e-57	-0.300432	WT	-
Smc6	Neuron	7.14e-57	0.263669	WT	-
Eif4g1	Neuron	1.97e-56	0.291856	WT	-
Gm14964	Neuron	5.09e-56	-0.269918	WT	-
Plagl1	Neuron	5.75e-56	-0.294125	WT	-
Rpl35a	Neuron	8.06e-55	1.63127	WT	-
Celsr1	Neuron	1.34e-54	-0.293098	WT	-
Clstn1	Neuron	1.12e-53	0.267291	WT	-
Slc6a15	Neuron	1.44e-53	-0.317792	WT	-
Psmc6	Neuron	3.5e-53	0.390956	WT	yes
Ppp1r14b	Neuron	4.09e-53	1.46683	WT	-
Cbx1	Neuron	4.14e-53	0.380085	WT	-
Tmem234	Neuron	4.6e-53	0.279945	WT	-
Zc3h13	Neuron	1.87e-52	0.370531	WT	-
Rps13	Neuron	2.56e-52	1.59066	WT	-
Dhx9	Neuron	2.98e-52	0.328858	WT	-
Gnb1	Neuron	3.78e-52	0.398793	WT	yes
Tsg101	Neuron	4.7e-52	0.255365	WT	-
Septin3	Neuron	1.23e-51	0.422442	WT	-
Srsf1	Neuron	2.08e-51	0.353508	WT	-
mt-Nd2	Neuron	2.98e-51	1.64112	WT	-
Sarnp	Neuron	9.21e-51	0.332595	WT	-
Wdr26	Neuron	1.24e-50	0.290003	WT	-
Npm1	Neuron	1.86e-50	1.54635	WT	-
Bcl7a	Neuron	3.07e-50	0.285935	WT	-
Ppig	Neuron	3.61e-50	0.273363	WT	-
Sfpq	Neuron	7.55e-50	0.392356	WT	-
Nap1l4	Neuron	1.01e-49	0.359637	WT	-
Aco2	Neuron	1.28e-49	0.292546	WT	-
Cdk6	Neuron	1.89e-49	-0.337408	WT	yes
Ly6h	Neuron	4.21e-49	0.345243	WT	-
Eif5b	Neuron	5.34e-49	0.444792	WT	-
Ndufs4	Neuron	9.52e-49	0.414097	WT	yes
Apc2	Neuron	1.43e-48	0.310454	WT	yes
Fam168b	Neuron	2.93e-48	0.374665	WT	-
Rnf220	Neuron	3.17e-48	-0.808098	WT	-
Septin11	Neuron	7.76e-48	0.285486	WT	-
Ptms	Neuron	3.26e-47	1.62939	WT	-
Jph4	Neuron	3.95e-47	0.278653	WT	-
Dnajc7	Neuron	8.41e-47	0.351019	WT	-
Reln	Neuron	2.14e-46	-0.676303	WT	-
Uchl1	Neuron	3.68e-46	1.63883	WT	-
Pdcd4	Neuron	3.93e-46	0.274533	WT	-
Ube2e1	Neuron	4.08e-46	0.273939	WT	-
Atp5e	Neuron	2.28e-45	1.59343	WT	yes
Tpr	Neuron	5.42e-45	0.45697	WT	yes
Marcksl1	Neuron	7.51e-45	1.68561	WT	-
Mphosph8	Neuron	1.66e-44	0.315819	WT	-
Sms	Neuron	1.8e-44	0.398182	WT	-
Lars2	Neuron	1.92e-44	1.47667	WT	-
Dynll1	Neuron	2.66e-44	1.65918	WT	-
Gprasp1	Neuron	5.99e-44	0.389801	WT	-
Atpif1	Neuron	6.52e-44	1.56057	WT	-
Ywhae	Neuron	2.39e-43	1.41583	WT	-
Rpl30	Neuron	2.54e-43	1.52254	WT	-
Psmd7	Neuron	3.31e-43	0.27173	WT	-
Hspa4	Neuron	5.22e-43	0.46559	WT	yes
Grb2	Neuron	1.03e-42	0.297541	WT	yes
Dhx15	Neuron	1.11e-42	0.33136	WT	-
Elavl3	Neuron	1.11e-42	0.50177	WT	-
Dcx	Neuron	2.51e-42	0.361588	WT	-
Glyr1	Neuron	7.78e-42	0.274734	WT	-
Tmem59	Neuron	9.41e-42	0.323741	WT	-
Gphn	Neuron	1.6e-41	0.365304	WT	-
Chd5	Neuron	2.13e-41	0.276596	WT	-
Paip1	Neuron	3.37e-41	0.262698	WT	-
Kif3a	Neuron	5.31e-41	0.441683	WT	-
Oxct1	Neuron	5.36e-41	0.34965	WT	-
Cab39	Neuron	5.85e-41	0.260346	WT	-
Rpl7a	Neuron	6.42e-41	1.59407	WT	-
Pafah1b1	Neuron	9.93e-41	0.427169	WT	-
Calm2	Neuron	1.04e-40	1.47186	WT	-
Psap	Neuron	2.12e-40	0.340379	WT	-
Ppm1a	Neuron	3.59e-40	0.298412	WT	-
Samd14	Neuron	1.38e-39	0.32286	WT	-
Wbp4	Neuron	1.41e-39	0.252596	WT	-
Kif5b	Neuron	2.07e-39	0.522838	WT	-
Kifap3	Neuron	2.1e-39	0.522588	WT	-
Stmn3	Neuron	2.41e-39	1.49587	WT	-
Golgb1	Neuron	4.15e-39	0.27311	WT	-
Kif1a	Neuron	4.48e-39	0.465105	WT	-
Hmgb1	Neuron	6.64e-39	1.51354	WT	-
Eef2	Neuron	8.57e-39	1.56479	WT	-
Eef1b2	Neuron	1.12e-38	1.56406	WT	-
Cfl2	Neuron	1.27e-38	0.43287	WT	yes
Tmed9	Neuron	2.24e-38	0.379873	WT	-
Zfp106	Neuron	3.01e-38	0.303116	WT	-
Ckb	Neuron	3.48e-38	1.4511	WT	-
Mcts1	Neuron	8.33e-38	0.284609	WT	-
Caprin1	Neuron	8.44e-38	0.462391	WT	-
Khdrbs3	Neuron	8.8e-38	0.384469	WT	-
Safb	Neuron	1.04e-37	0.416848	WT	-
Csde1	Neuron	2.24e-37	0.504652	WT	-
Eif4g2	Neuron	2.74e-37	1.43189	WT	-
Exoc3	Neuron	3.54e-37	0.391507	WT	-
Elob	Neuron	3.75e-37	1.64869	WT	-
Spin1	Neuron	5.71e-37	0.339199	WT	-
Chd3	Neuron	6.28e-37	0.345245	WT	-
Cox7c	Neuron	6.77e-37	1.35574	WT	yes
Kif5c	Neuron	9.33e-37	0.418309	WT	-
Hmgcr	Neuron	1.68e-36	0.434011	WT	yes
Top1	Neuron	1.93e-36	0.418797	WT	-
Cenpv	Neuron	2.57e-36	0.445487	WT	-
Gm10076	Neuron	4e-36	1.58416	WT	-
Rab6b	Neuron	5.68e-36	0.456552	WT	-
Ehmt2	Neuron	7.08e-36	0.255862	WT	-
Sqle	Neuron	1.22e-35	0.278833	WT	yes
Smarca4	Neuron	1.53e-35	0.525899	WT	-
Rtf1	Neuron	1.73e-35	0.562282	WT	-
Tmod2	Neuron	2.53e-35	0.438143	WT	-
Sae1	Neuron	1.09e-34	0.251446	WT	-
Dnaja2	Neuron	1.92e-34	0.475726	WT	-
Tm9sf3	Neuron	2.07e-34	0.404273	WT	-
Ndufaf2	Neuron	2.15e-34	0.329853	WT	-
Tcf25	Neuron	2.43e-34	0.468202	WT	-
Atp5h	Neuron	3.37e-34	1.59506	WT	yes
Mif	Neuron	3.47e-34	1.61765	WT	-
Smarca5	Neuron	3.61e-34	0.442588	WT	-
Calm3	Neuron	4.17e-34	1.59288	WT	yes
Yy1	Neuron	6.95e-34	0.308646	WT	-
Immt	Neuron	8.19e-34	0.298267	WT	-
Ebf3	Neuron	8.41e-34	-0.375557	WT	-
Sumo2	Neuron	1.12e-33	1.27915	WT	-
Aplp1	Neuron	1.13e-33	0.480569	WT	-
Zmiz2	Neuron	1.38e-33	0.311936	WT	-
Smap2	Neuron	1.93e-33	0.271395	WT	-
Ssbp1	Neuron	2.56e-33	0.354142	WT	-
Ap3b2	Neuron	2.84e-33	0.292093	WT	-
Cox6b1	Neuron	3.12e-33	1.59713	WT	yes
Paip2	Neuron	4.53e-33	0.538948	WT	-
Gmps	Neuron	7.96e-33	0.272697	WT	-
Acbd3	Neuron	8.12e-33	0.268752	WT	-
Clcn4	Neuron	9.54e-33	0.320043	WT	-
Snx3	Neuron	1.02e-32	0.264338	WT	-
Rpl27a	Neuron	1.55e-32	1.53265	WT	-
Rcc2	Neuron	1.78e-32	0.369407	WT	-
Rps25	Neuron	2.03e-32	1.62593	WT	-
Hp1bp3	Neuron	2.8e-32	0.434633	WT	-
Pcbp2	Neuron	4.52e-32	0.518738	WT	-
Ppp1cb	Neuron	8.85e-32	0.391897	WT	-
Tspan13	Neuron	1.26e-31	0.255787	WT	-
Timm23	Neuron	1.49e-31	0.375002	WT	-
Mob4	Neuron	1.83e-31	0.373387	WT	-
Klhdc2	Neuron	1.89e-31	0.437943	WT	-
Kif21b	Neuron	1.9e-31	0.451927	WT	-
Brd3	Neuron	2.49e-31	0.476417	WT	-
Cox7a2	Neuron	2.79e-31	1.57537	WT	yes
Uchl3	Neuron	6.11e-31	0.401028	WT	-
Rdx	Neuron	8.59e-31	0.510821	WT	-
Rpl31	Neuron	1.01e-30	1.57922	WT	-
Cdk8	Neuron	2.31e-30	1.05358	WT	-
Eif4h	Neuron	3.33e-30	0.50521	WT	-
Neurod2	Neuron	4.38e-30	0.32527	WT	-
Zfas1	Neuron	4.95e-30	0.364068	WT	-
Ahsa2	Neuron	4.96e-30	0.352834	WT	-
Atp5k	Neuron	5.63e-30	1.55122	WT	yes
Scaf11	Neuron	9.31e-30	0.29075	WT	-
Srsf2	Neuron	1.05e-29	0.496307	WT	-
Pja2	Neuron	1.47e-29	0.477649	WT	-
Cdc26	Neuron	1.52e-29	0.286719	WT	-
Gspt1	Neuron	1.76e-29	0.484305	WT	-
Hbb-y	Neuron	2.02e-29	2.14442	WT	-
Ssr1	Neuron	2.28e-29	0.250126	WT	-
Btf3	Neuron	2.42e-29	1.57124	WT	-
Map7d1	Neuron	2.67e-29	0.334563	WT	-
Pdia3	Neuron	3.01e-29	0.486099	WT	-
Peg3	Neuron	5.62e-29	0.30253	WT	-
Rab11b	Neuron	5.7e-29	0.281165	WT	-
Hnrnpab	Neuron	6.95e-29	1.59355	WT	-
Tmbim6	Neuron	7.37e-29	0.279106	WT	-
Scrn1	Neuron	1.05e-28	0.300106	WT	-
Rpl4	Neuron	1.08e-28	1.59787	WT	-
Zfp871	Neuron	1.74e-28	0.279778	WT	-
Hnrnph1	Neuron	1.98e-28	0.388757	WT	-
Hnrnpk	Neuron	2.03e-28	1.41043	WT	-
Lingo1	Neuron	2.69e-28	0.259651	WT	-
Nme1	Neuron	2.73e-28	1.55035	WT	-
Ccdc34	Neuron	3.21e-28	0.52753	WT	-
Rab21	Neuron	4.47e-28	0.255054	WT	-
Atp5pb	Neuron	6.01e-28	1.48859	WT	yes
H1f5	Neuron	6.4e-28	1.49853	WT	-
Cul3	Neuron	7.28e-28	0.512486	WT	-
Stk11	Neuron	9.37e-28	0.271393	WT	-
Gpr85	Neuron	1.55e-27	0.316485	WT	-
Pik3r1	Neuron	1.55e-27	0.262056	WT	yes
Rab2a	Neuron	1.59e-27	0.621483	WT	-
Macroh2a2	Neuron	1.81e-27	0.534701	WT	-
Hpf1	Neuron	2.22e-27	0.377482	WT	-
Atp5md	Neuron	2.35e-27	1.58795	WT	-
Fyttd1	Neuron	2.85e-27	0.36737	WT	-
Ipo7	Neuron	3.05e-27	0.293288	WT	-
Purb	Neuron	3.17e-27	0.341629	WT	-
Cbx3	Neuron	3.49e-27	0.603629	WT	-
Pdcd10	Neuron	3.71e-27	0.330173	WT	-
Akr1a1	Neuron	4.25e-27	0.4573	WT	-
Blcap	Neuron	4.31e-27	0.277583	WT	-
Rad23b	Neuron	4.61e-27	0.402856	WT	-
Rpl22	Neuron	4.65e-27	1.51048	WT	-
Knop1	Neuron	4.9e-27	0.325951	WT	-
Ubc	Neuron	5.14e-27	1.52593	WT	-
Uqcrh	Neuron	6e-27	1.53774	WT	yes
Marchf5	Neuron	6.53e-27	0.348393	WT	-
Ash2l	Neuron	7.02e-27	0.322612	WT	yes
Uba2	Neuron	9.8e-27	0.382822	WT	-
Ei24	Neuron	1.08e-26	0.33034	WT	-
Hba-a1	Neuron	1.12e-26	1.59861	WT	-
Atp5j2	Neuron	1.31e-26	1.5107	WT	yes
Ddx24	Neuron	1.43e-26	0.493131	WT	-
Dctn2	Neuron	1.45e-26	0.429414	WT	-
Sar1b	Neuron	1.68e-26	0.38095	WT	-
Mff	Neuron	1.96e-26	0.389328	WT	-
Tpm1	Neuron	1.99e-26	0.294732	WT	-
Oip5os1	Neuron	2.21e-26	0.289962	WT	-
Trp53i11	Neuron	4.13e-26	0.326232	WT	-
Actr3	Neuron	4.74e-26	0.469551	WT	-
Rpl15	Neuron	5.91e-26	1.49702	WT	-
Csnk1d	Neuron	7.52e-26	0.271062	WT	-
Arf3	Neuron	1.19e-25	0.272441	WT	-
Selenow	Neuron	1.26e-25	1.59428	WT	-
Rnf20	Neuron	1.27e-25	0.257155	WT	-
Ptp4a2	Neuron	1.6e-25	0.437325	WT	-
Clip3	Neuron	2.2e-25	0.295947	WT	-
Stk25	Neuron	2.43e-25	0.311692	WT	-
Hnrnpa1	Neuron	2.55e-25	1.44849	WT	-
Ube2v2	Neuron	3.01e-25	0.530181	WT	-
Laptm4a	Neuron	3.82e-25	0.514356	WT	-
Cox6c	Neuron	4e-25	1.4994	WT	-
Psma3	Neuron	4.27e-25	0.601485	WT	yes
Mex3a	Neuron	4.98e-25	0.516408	WT	-
Coro1c	Neuron	5.23e-25	0.379328	WT	-
Smarcd1	Neuron	7.88e-25	0.522243	WT	-
Dbn1	Neuron	8.66e-25	0.57221	WT	-
Supt5	Neuron	8.7e-25	0.339276	WT	-
Dnajc5	Neuron	9.53e-25	0.353931	WT	-
Sec61a1	Neuron	1.11e-24	0.383287	WT	-
Rab1a	Neuron	1.24e-24	0.350526	WT	-
Cox8a	Neuron	1.48e-24	1.54185	WT	-
Thoc7	Neuron	2.25e-24	0.554543	WT	-
C1qtnf4	Neuron	3.03e-24	0.506193	WT	-
Prmt2	Neuron	3.06e-24	0.287258	WT	-
Inpp5f	Neuron	3.37e-24	0.550195	WT	yes
Sdha	Neuron	4.13e-24	0.398674	WT	-
Atp5j	Neuron	6.32e-24	1.5386	WT	-
Dtymk	Neuron	6.56e-24	0.374228	WT	-
Rab6a	Neuron	9.82e-24	0.432583	WT	-
Rab7	Neuron	1.22e-23	0.378738	WT	-
Kdm4a	Neuron	1.28e-23	0.261468	WT	-
Ndfip1	Neuron	1.37e-23	0.621365	WT	-
Cbx5	Neuron	1.45e-23	0.596021	WT	-
Vim	Neuron	2.21e-23	1.48675	WT	-
Mapk8ip1	Neuron	2.24e-23	0.32961	WT	-
Cfap36	Neuron	3.48e-23	0.448058	WT	-
Gap43	Neuron	4.04e-23	1.39055	WT	-
Dcun1d5	Neuron	4.16e-23	0.425725	WT	-
Cyhr1	Neuron	7.02e-23	0.286417	WT	-
Lhx2	Neuron	9.85e-23	0.394052	WT	-
Dync1h1	Neuron	9.88e-23	0.732846	WT	-
Rala	Neuron	1.16e-22	0.568796	WT	-
Ddx3x	Neuron	1.27e-22	0.462983	WT	-
Foxg1	Neuron	1.33e-22	0.450784	WT	-
Dnajb11	Neuron	1.54e-22	0.261254	WT	-
Chd4	Neuron	1.81e-22	0.627755	WT	-
Snw1	Neuron	1.82e-22	0.329231	WT	-
Mfap2	Neuron	1.87e-22	0.265982	WT	-
Cebpz	Neuron	2.06e-22	0.417387	WT	-
Acly	Neuron	2.27e-22	0.357902	WT	-
Ncs1	Neuron	2.42e-22	0.380472	WT	-
Gm1673	Neuron	2.68e-22	1.48187	WT	-
Gm16286	Neuron	3.73e-22	0.386162	WT	-
Cfl1	Neuron	3.74e-22	1.52385	WT	-
Zwint	Neuron	4.63e-22	0.579413	WT	-
Sugt1	Neuron	6.45e-22	0.488298	WT	-
Aggf1	Neuron	1.28e-21	0.265984	WT	-
Ube2l3	Neuron	1.36e-21	0.437087	WT	-
Nfe2l1	Neuron	1.73e-21	0.261164	WT	-
Papss1	Neuron	1.75e-21	0.37591	WT	-
Pfdn5	Neuron	2.26e-21	1.47456	WT	-
Stx7	Neuron	2.71e-21	0.354028	WT	-
1110038B12Rik	Neuron	4.16e-21	0.344553	WT	-
Erp29	Neuron	8.12e-21	0.542816	WT	-
Septin9	Neuron	9.53e-21	0.262523	WT	-
Ssr4	Neuron	9.6e-21	0.485967	WT	-
Cox5a	Neuron	9.65e-21	1.49724	WT	-
Ube2e3	Neuron	9.73e-21	0.615135	WT	-
mt-Nd1	Neuron	1.01e-20	1.54035	WT	-
Arl3	Neuron	1.13e-20	0.598414	WT	-
Sv2a	Neuron	1.5e-20	0.269588	WT	-
H2bu2	Neuron	2.17e-20	1.47876	WT	-
Ctsl	Neuron	2.21e-20	0.341693	WT	-
Idh2	Neuron	2.66e-20	0.394699	WT	-
Gm17750	Neuron	3.74e-20	0.391625	WT	-
Atraid	Neuron	3.86e-20	0.322219	WT	-
Calr	Neuron	4.48e-20	0.583525	WT	-
Rpl6	Neuron	5.34e-20	1.41203	WT	-
Prkar2a	Neuron	5.74e-20	0.331392	WT	-
Set	Neuron	9e-20	1.48246	WT	-
Prkra	Neuron	9.73e-20	0.275494	WT	-
Hmgn3	Neuron	9.75e-20	0.540033	WT	-
Clns1a	Neuron	1.27e-19	0.25033	WT	-
Ddx1	Neuron	1.29e-19	0.501947	WT	-
Actr10	Neuron	1.48e-19	0.435234	WT	yes
P4hb	Neuron	1.61e-19	0.260057	WT	-
Ppib	Neuron	1.74e-19	0.643943	WT	-
Zrsr2	Neuron	1.83e-19	0.337168	WT	-
Pnpla8	Neuron	1.89e-19	0.35552	WT	-
Nfix	Neuron	3.24e-19	0.43801	WT	-
Tmem50a	Neuron	5.31e-19	0.308254	WT	-
Brox	Neuron	5.54e-19	0.250102	WT	-
Dld	Neuron	6.75e-19	0.256067	WT	yes
Hnrnpm	Neuron	6.89e-19	0.650385	WT	-
Fth1	Neuron	6.89e-19	1.48829	WT	-
mt-Nd6	Neuron	1.41e-18	1.31879	WT	-
Serinc1	Neuron	1.44e-18	0.655461	WT	-
Ddx6	Neuron	1.51e-18	0.643199	WT	-
Srp72	Neuron	2.43e-18	0.313268	WT	-
Eif4b	Neuron	3.81e-18	0.50406	WT	-
Pdap1	Neuron	3.83e-18	1.48746	WT	-
Hspa9	Neuron	4.04e-18	0.459455	WT	-
Atp6v0d1	Neuron	4.15e-18	0.356466	WT	-
U2af2	Neuron	5.09e-18	0.457995	WT	-
Bzw2	Neuron	5.42e-18	0.705364	WT	-
Sub1	Neuron	5.61e-18	1.46502	WT	-
Rps6	Neuron	5.81e-18	1.47548	WT	yes
Cfdp1	Neuron	7.46e-18	0.707818	WT	-
Kras	Neuron	7.61e-18	0.557341	WT	-
Uba5	Neuron	8.88e-18	0.300863	WT	-
Dnmt1	Neuron	1.07e-17	0.439867	WT	-
Rps2	Neuron	1.09e-17	1.47994	WT	-
Nt5c3	Neuron	1.18e-17	0.263806	WT	-
Hsp90b1	Neuron	1.23e-17	0.654568	WT	yes
Rps19	Neuron	1.34e-17	1.47327	WT	-
Ostc	Neuron	1.35e-17	0.466243	WT	-
Tspan3	Neuron	1.42e-17	0.475616	WT	-
Supt6	Neuron	1.68e-17	0.450475	WT	-
Smc3	Neuron	1.95e-17	0.684262	WT	-
Lamp1	Neuron	2.33e-17	0.369721	WT	-
Atxn7l3b	Neuron	2.67e-17	1.52201	WT	-
Dctn1	Neuron	2.69e-17	0.498611	WT	-
Mxd4	Neuron	2.79e-17	0.32106	WT	-
Atp5g3	Neuron	2.88e-17	1.45415	WT	-
Rnps1	Neuron	2.94e-17	0.577056	WT	-
Rpn1	Neuron	3.21e-17	0.400353	WT	-
Ift20	Neuron	3.83e-17	0.34157	WT	-
Gdi2	Neuron	4.72e-17	0.597155	WT	-
Copb1	Neuron	6.35e-17	0.404169	WT	-
Trappc6b	Neuron	7.6e-17	0.473574	WT	-
Eprs	Neuron	1e-16	0.660336	WT	-
Mex3b	Neuron	1.01e-16	0.452289	WT	-
Scrt1	Neuron	1.06e-16	0.396789	WT	-
Caml	Neuron	1.18e-16	0.378908	WT	-
Tiprl	Neuron	1.19e-16	0.381376	WT	-
Bloc1s2	Neuron	1.3e-16	0.37113	WT	-
Hif1a	Neuron	1.35e-16	0.413875	WT	yes
Akirin2	Neuron	1.38e-16	0.533562	WT	-
Prrc2a	Neuron	1.44e-16	0.490609	WT	-
Mpnd	Neuron	1.5e-16	0.305378	WT	-
Erg28	Neuron	2.05e-16	0.273165	WT	-
Ctsb	Neuron	2.11e-16	0.276932	WT	-
Tmem167	Neuron	2.46e-16	0.512843	WT	-
Smc1a	Neuron	2.62e-16	0.668273	WT	-
Gars	Neuron	2.87e-16	0.428687	WT	-
Camk1d	Neuron	2.89e-16	1.26519	WT	-
Pea15a	Neuron	3.03e-16	0.44839	WT	-
Hap1	Neuron	3.96e-16	0.283902	WT	-
Nkap	Neuron	4.82e-16	0.336308	WT	-
Casp8ap2	Neuron	4.96e-16	0.30288	WT	-
Lasp1	Neuron	5.56e-16	0.35153	WT	-
Rap1b	Neuron	6.09e-16	0.327727	WT	yes
Snrnp40	Neuron	6.42e-16	0.332125	WT	-
Sbk1	Neuron	7.33e-16	0.669041	WT	-
Timm9	Neuron	9.47e-16	0.345745	WT	-
Psmd4	Neuron	9.74e-16	0.609905	WT	-
Smarce1	Neuron	1.19e-15	0.551345	WT	-
Eif4a2	Neuron	1.67e-15	0.657765	WT	-
Snhg8	Neuron	1.68e-15	0.336676	WT	-
Smc4	Neuron	1.69e-15	0.383872	WT	-
Ipo5	Neuron	2.46e-15	0.387987	WT	-
Trnau1ap	Neuron	2.83e-15	0.305749	WT	-
Gabarapl2	Neuron	3.41e-15	0.652571	WT	yes
Ndufs3	Neuron	4.15e-15	0.282267	WT	-
Eif4a1	Neuron	4.53e-15	1.39734	WT	-
Bub3	Neuron	4.81e-15	0.314413	WT	-
Got2	Neuron	5.31e-15	0.315529	WT	yes
Tomm70a	Neuron	5.53e-15	0.437094	WT	-
Rhoa	Neuron	6.2e-15	0.515465	WT	yes
Tax1bp1	Neuron	7.9e-15	0.66037	WT	-
Ran	Neuron	8.76e-15	1.4696	WT	-
Thyn1	Neuron	1.11e-14	0.326803	WT	-
Zfand5	Neuron	1.13e-14	0.655933	WT	-
Arpc1a	Neuron	1.35e-14	0.597934	WT	-
Wdr6	Neuron	1.39e-14	0.368484	WT	-
Nyap1	Neuron	1.47e-14	0.435747	WT	-
Hnrnpc	Neuron	2.22e-14	0.713333	WT	-
Ncl	Neuron	2.4e-14	1.44835	WT	-
Dynll2	Neuron	2.85e-14	1.44657	WT	-
Rpl29	Neuron	3.05e-14	1.36739	WT	-
Frg1	Neuron	3.09e-14	0.444601	WT	-
Pgrmc1	Neuron	3.1e-14	0.684441	WT	-
Islr2	Neuron	4.56e-14	0.548392	WT	-
Gpi1	Neuron	4.82e-14	0.321547	WT	-
Selenos	Neuron	5.37e-14	0.382376	WT	-
Nudt3	Neuron	5.98e-14	0.560233	WT	-
Unc50	Neuron	6.87e-14	0.325264	WT	-
Ndufb9	Neuron	9e-14	1.4344	WT	yes
Zfp771	Neuron	9.72e-14	0.405503	WT	-
Lage3	Neuron	1.01e-13	0.338063	WT	-
Gde1	Neuron	1.06e-13	0.415553	WT	-
Spcs2	Neuron	1.07e-13	0.598084	WT	-
Hba-a2	Neuron	1.14e-13	1.4725	WT	-
Sh3bgrl	Neuron	1.39e-13	0.62288	WT	-
4921524J17Rik	Neuron	1.41e-13	0.314271	WT	-
Polr2b	Neuron	1.52e-13	0.375243	WT	-
Nfyb	Neuron	1.72e-13	0.472772	WT	-
Mzt1	Neuron	1.78e-13	0.363213	WT	-
Pcbp4	Neuron	1.87e-13	0.591528	WT	-
Pou3f2	Neuron	2.09e-13	0.413523	WT	-
Tdg	Neuron	3.59e-13	0.359442	WT	-
Oaz1	Neuron	3.6e-13	1.33086	WT	-
Supt16	Neuron	3.85e-13	0.671546	WT	-
Igfbp2	Neuron	3.98e-13	0.64284	WT	-
Olfm1	Neuron	4.23e-13	0.554227	WT	-
Ndufa2	Neuron	4.37e-13	1.39811	WT	-
Nono	Neuron	4.76e-13	0.702736	WT	-
Snap47	Neuron	4.84e-13	0.512936	WT	-
Stip1	Neuron	5.14e-13	0.414177	WT	-
Hspa5	Neuron	5.27e-13	0.666161	WT	yes
Psmc1	Neuron	5.45e-13	0.382532	WT	-
Macroh2a1	Neuron	6.43e-13	0.708728	WT	-
Bex3	Neuron	8.27e-13	1.43179	WT	-
Eef1g	Neuron	1.07e-12	1.37529	WT	-
Serf1	Neuron	1.15e-12	1.45569	WT	-
Uba52	Neuron	1.18e-12	1.42677	WT	-
G3bp1	Neuron	1.24e-12	0.745261	WT	-
Atf4	Neuron	1.27e-12	0.363606	WT	-
Rpl27	Neuron	1.29e-12	1.40527	WT	-
Ip6k1	Neuron	1.78e-12	0.341584	WT	-
Atp6v0e	Neuron	3.53e-12	0.391436	WT	-
H4c8	Neuron	3.7e-12	1.156	WT	-
Dnajb6	Neuron	4.5e-12	0.721677	WT	-
Armc1	Neuron	4.52e-12	0.409269	WT	-
Cops5	Neuron	5.13e-12	0.455084	WT	-
Nr2f2	Neuron	5.35e-12	0.4724	WT	-
Cox5b	Neuron	6.03e-12	1.30125	WT	-
Eif4e2	Neuron	7.64e-12	0.385943	WT	-
Tpm4	Neuron	8.08e-12	0.461387	WT	-
Bsg	Neuron	9.13e-12	0.643417	WT	-
Fjx1	Neuron	1.1e-11	0.380167	WT	-
Stub1	Neuron	1.16e-11	0.513981	WT	-
Atp6v1a	Neuron	1.21e-11	0.375041	WT	-
Rac1	Neuron	1.24e-11	0.556883	WT	yes
Cd81	Neuron	1.33e-11	0.530615	WT	-
Uqcr11	Neuron	1.39e-11	1.35288	WT	yes
Cdc5l	Neuron	1.63e-11	0.51047	WT	-
Arcn1	Neuron	1.84e-11	0.37783	WT	-
Plgrkt	Neuron	2.18e-11	0.522417	WT	-
Lmnb1	Neuron	2.32e-11	0.754064	WT	-
Ubtf	Neuron	3.27e-11	0.562828	WT	-
Mrps26	Neuron	3.34e-11	0.416368	WT	-
Mpc1	Neuron	3.43e-11	0.626657	WT	-
Atp6v1g1	Neuron	3.71e-11	1.39899	WT	yes
Hes6	Neuron	4.2e-11	0.384793	WT	-
Cnbp	Neuron	5.12e-11	0.57402	WT	-
Rnf10	Neuron	7.48e-11	0.621487	WT	-
Blmh	Neuron	7.77e-11	0.443046	WT	-
Ubqln1	Neuron	1.56e-10	0.472545	WT	-
Bag6	Neuron	1.72e-10	0.605092	WT	-
Sh3glb1	Neuron	1.77e-10	0.661891	WT	-
Nedd4	Neuron	1.97e-10	0.529595	WT	-
Mettl9	Neuron	2.15e-10	0.617349	WT	-
Puf60	Neuron	2.16e-10	0.477672	WT	-
Adss	Neuron	3.02e-10	0.398298	WT	-
Trappc3	Neuron	3.92e-10	0.438837	WT	-
Bex2	Neuron	4.18e-10	1.41258	WT	-
Ptn	Neuron	4.72e-10	0.898396	WT	-
Top2b	Neuron	4.85e-10	0.68668	WT	-
Nop58	Neuron	5.39e-10	0.506134	WT	-
Jund	Neuron	7.6e-10	1.35145	WT	-
Tpm3	Neuron	7.93e-10	0.724241	WT	yes
Rad21	Neuron	8.01e-10	0.590737	WT	-
Eny2	Neuron	9.69e-10	0.66556	WT	-
Rpl10a	Neuron	9.78e-10	1.4037	WT	-
Cirbp	Neuron	1.07e-09	0.715319	WT	-
Atp5b	Neuron	1.46e-09	1.37619	WT	-
Naa50	Neuron	1.73e-09	0.438198	WT	-
Lmo1	Neuron	1.83e-09	0.384191	WT	-
Hmgn1	Neuron	2.07e-09	1.39378	WT	-
Dctn3	Neuron	2.64e-09	1.31769	WT	yes
Mrpl21	Neuron	4.73e-09	0.517006	WT	-
Dpysl3	Neuron	4.9e-09	1.08702	WT	-
Fscn1	Neuron	5.06e-09	0.49337	WT	-
Tubb2a	Neuron	5.55e-09	1.40372	WT	-
Hmgb2	Neuron	5.83e-09	1.33235	WT	-
Arpc2	Neuron	6.28e-09	0.741233	WT	-
Ube2i	Neuron	6.42e-09	0.671753	WT	-
Map1lc3a	Neuron	7.13e-09	1.27786	WT	-
Ccnd2	Neuron	7.18e-09	1.29622	WT	yes
Smdt1	Neuron	9.77e-09	1.35847	WT	-
Sumo1	Neuron	1.05e-08	0.725119	WT	-
Snrpd3	Neuron	1.5e-08	1.3625	WT	-
BC005537	Neuron	1.53e-08	0.604885	WT	-
Uqcrc2	Neuron	1.89e-08	0.533073	WT	yes
Reep5	Neuron	2.01e-08	0.619977	WT	-
Gabarap	Neuron	2.17e-08	1.36999	WT	yes
Banf1	Neuron	2.36e-08	1.20485	WT	-
Cotl1	Neuron	2.67e-08	0.501993	WT	-
Rheb	Neuron	3.18e-08	0.699919	WT	yes
mt-Nd3	Neuron	3.42e-08	1.26891	WT	-
Mrps25	Neuron	3.99e-08	0.446938	WT	-
Vapa	Neuron	4.68e-08	0.733202	WT	-
Capzb	Neuron	5.25e-08	0.519379	WT	-
Ssu72	Neuron	5.3e-08	0.516387	WT	-
B230219D22Rik	Neuron	5.3e-08	0.545098	WT	-
Serbp1	Neuron	6e-08	1.34736	WT	-
Fam104a	Neuron	6.87e-08	0.461175	WT	-
Rpl7l1	Neuron	7.76e-08	0.432547	WT	-
Pcbp1	Neuron	8.97e-08	1.26494	WT	-
Arl8a	Neuron	1.13e-07	0.625204	WT	-
Cox19	Neuron	1.13e-07	0.499834	WT	-
Sem1	Neuron	1.17e-07	1.35954	WT	yes
Snn	Neuron	1.25e-07	0.483562	WT	-
Itm2b	Neuron	1.42e-07	0.737131	WT	-
Syt4	Neuron	1.42e-07	0.592307	WT	-
Mcrip1	Neuron	1.45e-07	0.544668	WT	-
Eif2s1	Neuron	1.68e-07	0.499734	WT	yes
Mettl23	Neuron	2.37e-07	0.467341	WT	-
Eif3j1	Neuron	2.44e-07	0.584926	WT	-
Polr3k	Neuron	2.67e-07	0.540008	WT	-
Npc2	Neuron	2.74e-07	0.51729	WT	yes
Txn1	Neuron	2.85e-07	1.31882	WT	-
Psmd13	Neuron	3e-07	0.54359	WT	-
Ctnnbip1	Neuron	3.17e-07	0.669067	WT	-
Fkbp8	Neuron	3.78e-07	0.512628	WT	-
Romo1	Neuron	3.78e-07	1.28859	WT	-
Rpl23a	Neuron	4.02e-07	1.28819	WT	-
Cdc42	Neuron	5.84e-07	0.836179	WT	yes
Maz	Neuron	5.87e-07	0.535714	WT	-
Vps36	Neuron	7.38e-07	0.471206	WT	-
Ube2n	Neuron	7.38e-07	0.723144	WT	-
Psmd12	Neuron	8.94e-07	0.64514	WT	-
Rab11a	Neuron	9.97e-07	0.494155	WT	-
Atp5o.1	Neuron	1.07e-06	1.31881	WT	-
Atp5mpl	Neuron	1.2e-06	1.3207	WT	-
Metap2	Neuron	1.24e-06	0.843198	WT	-
Scd2	Neuron	1.41e-06	0.778464	WT	-
Epn1	Neuron	1.53e-06	0.467887	WT	-
Ndufa10	Neuron	1.56e-06	0.508159	WT	-
Txndc9	Neuron	2.01e-06	0.523393	WT	-
Rpl13a	Neuron	2.09e-06	1.30544	WT	-
Aimp1	Neuron	2.23e-06	0.692098	WT	-
Ssr3	Neuron	2.33e-06	0.495485	WT	-
Usp22	Neuron	2.33e-06	0.815937	WT	-
Rer1	Neuron	2.34e-06	0.547194	WT	-
Pfn1	Neuron	2.48e-06	1.09986	WT	-
Bzw1	Neuron	3.19e-06	1.39758	WT	-
Park7	Neuron	3.33e-06	1.36413	WT	-
Cnn3	Neuron	3.57e-06	0.621865	WT	-
Snrpg	Neuron	4.64e-06	1.35734	WT	-
Snrnp200	Neuron	4.65e-06	0.561094	WT	-
Cox7a2l	Neuron	4.99e-06	1.2936	WT	-
Bpnt2	Neuron	5.05e-06	0.489811	WT	-
Hspd1	Neuron	6.75e-06	1.32501	WT	yes
Eif5a	Neuron	7.99e-06	1.30408	WT	-
Eif2s2	Neuron	1e-05	0.843382	WT	-
Chmp4b	Neuron	1.05e-05	0.556922	WT	-
Rab14	Neuron	1.11e-05	0.837628	WT	-
Sin3b	Neuron	1.34e-05	0.593205	WT	-
Mrps21	Neuron	1.39e-05	0.497195	WT	-
Psmb4	Neuron	1.91e-05	1.31754	WT	-
Ppm1g	Neuron	2.09e-05	0.583513	WT	-
Sod2	Neuron	2.35e-05	0.579221	WT	-
Dnajc2	Neuron	2.47e-05	0.551155	WT	-
Slc25a5	Neuron	2.7e-05	1.23748	WT	-
Rpl5	Neuron	2.78e-05	1.30389	WT	-
Ptov1	Neuron	2.82e-05	0.746264	WT	-
Gapdh	Neuron	3.4e-05	1.32736	WT	-
Gng5	Neuron	3.57e-05	1.18753	WT	yes
Atp5d	Neuron	4.21e-05	1.25995	WT	-
Mrps17	Neuron	4.52e-05	0.507926	WT	-
Arpc3	Neuron	5.04e-05	1.33756	WT	-
Nap1l1	Neuron	5.1e-05	0.814326	WT	-
Tceal9	Neuron	7.13e-05	1.28513	WT	-
Mcl1	Neuron	7.44e-05	0.567723	WT	-
Ttc9b	Neuron	7.46e-05	1.09799	WT	-
Myl6	Neuron	7.64e-05	1.34244	WT	-
Pomp	Neuron	7.85e-05	1.30881	WT	-
Pou3f3	Neuron	8.6e-05	0.761902	WT	-
Midn	Neuron	8.85e-05	0.523994	WT	-
Abcf1	Neuron	8.87e-05	0.768861	WT	-
Sars	Neuron	8.98e-05	0.638244	WT	-
Thra	Neuron	9.52e-05	0.836376	WT	-
Zbtb18	Neuron	0.000107694	0.732259	WT	-
Glrx3	Neuron	0.000112292	0.662688	WT	-
Enc1	Neuron	0.000115706	1.32162	WT	-
Zic1	Neuron	0.000119906	0.554088	WT	-
Wbp11	Neuron	0.000124515	0.513016	WT	-
H2ac8	Neuron	0.000151515	1.10583	WT	-
Atp6v1f	Neuron	0.000163048	1.12931	WT	yes
Azin1	Neuron	0.000178788	0.680925	WT	-
Vps35	Neuron	0.000179932	0.747754	WT	-
Nars	Neuron	0.000180002	0.627837	WT	-
Gtf2a2	Neuron	0.000182902	0.702837	WT	-
Nedd8	Neuron	0.000209083	1.30442	WT	-
Uqcr10	Neuron	0.000223516	1.25583	WT	yes
Arf4	Neuron	0.000223713	0.801684	WT	-
Prc1	Neuron	0.000233258	0.450924	WT	-
Atp5a1	Neuron	0.000259598	1.3419	WT	-
Jpt1	Neuron	0.000266517	1.12365	WT	-
Tomm7	Neuron	0.000276177	1.25955	WT	-
H4c4	Neuron	0.00029777	1.14505	WT	-
Dek	Neuron	0.000314107	0.79736	WT	-
Eif1b	Neuron	0.000340816	1.31136	WT	-
Cct2	Neuron	0.000347414	1.361	WT	-
Parp1	Neuron	0.000355482	0.615899	WT	-
Akt1	Neuron	0.000396318	0.637081	WT	yes
Ywhab	Neuron	0.000400132	1.31585	WT	-
Snrpe	Neuron	0.000412737	1.34683	WT	-
Tmem147	Neuron	0.000459858	0.647283	WT	-
Cltc	Neuron	0.000462974	0.750329	WT	-
Pafah1b3	Neuron	0.000464769	1.33055	WT	-
U2af1	Neuron	0.0004727	0.747325	WT	-
Pafah1b2	Neuron	0.000495782	0.731508	WT	-
mt-Co1	Neuron	0.000573162	1.17993	WT	-
Lin7c	Neuron	0.000575103	0.617663	WT	-
Fdps	Neuron	0.000689345	0.530025	WT	-
Zc3h15	Neuron	0.000768728	0.908192	WT	-
Ddb1	Neuron	0.000825568	0.657747	WT	-
Atp5g1	Neuron	0.00086051	1.27514	WT	yes
Mapt	Neuron	0.00092249	0.622122	WT	-
Glrx2	Neuron	0.000951727	0.694811	WT	-
Fkbp2	Neuron	0.00102427	0.554042	WT	-
Hspe1	Neuron	0.00105625	1.28321	WT	-
Vbp1	Neuron	0.00117764	0.578215	WT	-
Cd24a	Neuron	0.00120628	1.31759	WT	-
Rwdd1	Neuron	0.0012205	0.548612	WT	-
Timm8b	Neuron	0.00126074	1.24374	WT	-
Rsl1d1	Neuron	0.00154967	0.639953	WT	-
Cops4	Neuron	0.00160295	0.55131	WT	-
Abracl	Neuron	0.00160757	1.25053	WT	-
Mrpl34	Neuron	0.00162729	1.16069	WT	-
Il31ra	Neuron	0.00176266	1.26567	WT	-
Hmgb3	Neuron	0.00186252	1.29973	WT	-
Tma7	Neuron	0.00199824	1.36012	WT	-
Rbbp7	Neuron	0.00217568	0.542188	WT	-
Vcp	Neuron	0.00237371	0.843312	WT	-
Nsg2	Neuron	0.00254205	0.584607	WT	-
Snrpd1	Neuron	0.00264554	1.29841	WT	-
Sf3b2	Neuron	0.00279316	0.878217	WT	-
Arl6ip1	Neuron	0.00307268	0.811122	WT	-
Ube2m	Neuron	0.00431344	0.716223	WT	-
Septin7	Neuron	0.00457808	0.890902	WT	-
Pebp1	Neuron	0.00467367	1.10776	WT	-
6330403K07Rik	Neuron	0.00563878	1.32069	WT	-
Ndufc1	Neuron	0.00573699	1.26892	WT	yes
H2az2	Neuron	0.0062699	1.30368	WT	-
Uqcrq	Neuron	0.00650685	1.25042	WT	yes
Sgta	Neuron	0.00652669	0.651184	WT	-
Dpy30	Neuron	0.00665771	0.686681	WT	-
Kpnb1	Neuron	0.00669403	0.597652	WT	-
Rangap1	Neuron	0.00697579	0.663505	WT	-
Zcrb1	Neuron	0.00915954	0.816265	WT	-
Ssrp1	Neuron	0.0108985	0.632984	WT	-
Rps10	Neuron	0.0126732	1.1446	WT	-
Ndufa11	Neuron	0.0132445	1.06971	WT	-
Eif3b	Neuron	0.0135251	0.517095	WT	-
Ndufs6	Neuron	0.013709	1.17439	WT	yes
Morf4l2	Neuron	0.0239027	0.852477	WT	-
Hnrnpa3	Neuron	0.0249437	1.26105	WT	-
Arpp19	Neuron	0.0251342	0.726845	WT	-
Prdx1	Neuron	0.0251862	1.15821	WT	-
Hdac2	Neuron	0.0256437	0.907705	WT	-
Hnrnpd	Neuron	0.0295202	1.26433	WT	-
Rac3	Neuron	0.0340559	0.701676	WT	yes
Cnpy2	Neuron	0.0357399	0.70883	WT	-
Sf3b6	Neuron	0.0378108	0.884303	WT	-
Matr3	Neuron	0.0464035	0.885944	WT	-
Aldoa	Neuron	0.0527642	1.04321	WT	-
Cct6a	Neuron	0.0555972	1.3522	WT	-
Sec61b	Neuron	0.0644994	1.12021	WT	-
Scand1	Neuron	0.0738932	1.19233	WT	-
Csrp2	Neuron	0.0818158	0.736297	WT	-
Chtop	Neuron	0.0819394	0.698766	WT	-
Selenoh	Neuron	0.0826984	1.1584	WT	-
Vps29	Neuron	0.084136	0.630295	WT	-
Eif2s3x	Neuron	0.109751	0.572029	WT	-
Uqcc2	Neuron	0.112583	1.11527	WT	-
1110004F10Rik	Neuron	0.117678	0.818793	WT	-
Cacybp	Neuron	0.119149	1.23186	WT	-
Ndufa8	Neuron	0.125274	1.1127	WT	-
Psmc2	Neuron	0.127528	0.599919	WT	-
Ssb	Neuron	0.145439	0.921986	WT	-
Ndufb7	Neuron	0.174608	1.20154	WT	-
Tuba1b	Neuron	0.184513	1.11738	WT	-
Psma1	Neuron	0.209033	0.788661	WT	yes
Ppid	Neuron	0.225871	0.601115	WT	-
Dda1	Neuron	0.246797	0.597574	WT	-
Fxyd6	Neuron	0.267721	0.80287	WT	-
Phax	Neuron	0.294956	0.608403	WT	-
Pfdn1	Neuron	0.341244	0.76492	WT	-
Lsm1	Neuron	0.372106	0.630533	WT	-
Ndufa13	Neuron	0.383708	1.2367	WT	yes
2410006H16Rik	Neuron	0.384265	0.680116	WT	-
Nudt21	Neuron	0.398591	0.751067	WT	-
G3bp2	Neuron	0.563603	0.900839	WT	-
Cyb5a	Neuron	0.71226	0.674887	WT	-
Ndufa5	Neuron	0.829442	1.19687	WT	yes
St13	Neuron	0.99305	0.934176	WT	-
Ndufb8	Neuron	1	1.09936	WT	-
Uqcrb	Neuron	1	1.15951	WT	yes
Ndufa7	Neuron	1	1.20014	WT	-
Gas5	Neuron	1	0.788671	WT	-
Suclg1	Neuron	1	0.735691	WT	-
Ndufb10	Neuron	1	1.21122	WT	-
Psma7	Neuron	1	1.28193	WT	yes
Mkrn1	Neuron	1	0.796625	WT	-
Ndufc2	Neuron	1	1.22612	WT	yes
Svbp	Neuron	1	0.784558	WT	-
Ndn	Neuron	1	1.19093	WT	-
Cmpk1	Neuron	1	0.825116	WT	-
Trim28	Neuron	1	0.705266	WT	-
Psmb6	Neuron	1	1.22283	WT	yes
Tkt	Neuron	1	0.741184	WT	-
Ndufa1	Neuron	1	1.09631	WT	yes
Ppp2ca	Neuron	1	0.873711	WT	-
Atp6v1e1	Neuron	1	0.81532	WT	yes
Eif3k	Neuron	1	1.15372	WT	-
Odc1	Neuron	1	0.761939	WT	-
Psmc4	Neuron	1	0.626983	WT	-
Capza2	Neuron	1	0.858968	WT	-
Pgam1	Neuron	1	1.06865	WT	-
Nudt4	Neuron	1	0.64449	WT	-
Swi5	Neuron	1	1.18071	WT	-
Tomm20	Neuron	1	1.2715	WT	-
Snf8	Neuron	1	0.776288	WT	-
Edf1	Neuron	1	1.08642	WT	-
Snrnp27	Neuron	1	0.66273	WT	-
Rprm	Neuron	1	1.02983	WT	-
Ndufv2	Neuron	1	0.767327	WT	-
Bex4	Neuron	1	1.02599	WT	-
Hmgn2	Neuron	1	1.22284	WT	-
Ndufb5	Neuron	1	1.17745	WT	-
Fkbp3	Neuron	1	1.21964	WT	-
Gpx4	Neuron	1	1.06631	WT	-
Arpc5l	Neuron	1	0.728894	WT	-
Ndufb11	Neuron	1	1.09613	WT	-
Clta	Neuron	1	1.25568	WT	-
Cdkn1b	Neuron	1	0.646885	WT	-
Nsa2	Neuron	1	0.591685	WT	-
Norad	Neuron	1	1.14977	WT	-
Cox7b	Neuron	1	1.22597	WT	-
Ppp2r1a	Neuron	1	0.727373	WT	-
Dynlrb1	Neuron	1	1.1682	WT	-
Rps27l	Neuron	1	1.12178	WT	-
Dnajc8	Neuron	1	0.897031	WT	-
Mien1	Neuron	1	1.01659	WT	-
Cetn3	Neuron	1	0.91	WT	-
Snrpd2	Neuron	1	1.0856	WT	-
Anp32b	Neuron	1	1.17257	WT	-
Snrpf	Neuron	1	1.18388	WT	-
Btg1	Neuron	1	0.673553	WT	-
Skp1	Neuron	1	1.15607	WT	-
Gnas	Neuron	1	0.876836	WT	yes
Cdk5r1	Neuron	1	1.16678	WT	-
Txnrd1	Neuron	1	0.837141	WT	-
Gng3	Neuron	1	0.692763	WT	-
Mrfap1	Neuron	1	1.20208	WT	-
Lamtor2	Neuron	1	1.10618	WT	-
Mbd3	Neuron	1	0.692428	WT	-
Dstn	Neuron	1	0.946884	WT	-
Mtch1	Neuron	1	0.923638	WT	-
Eif3m	Neuron	1	0.778877	WT	-
Psmb2	Neuron	1	0.801393	WT	-
Mllt11	Neuron	1	0.952768	WT	-
Eif3f	Neuron	1	1.07369	WT	-
Snrpa1	Neuron	1	0.776828	WT	-
Ndufa3	Neuron	1	1.01247	WT	-
Prmt1	Neuron	1	1.23185	WT	-
Ywhaz	Neuron	1	0.983943	WT	-
Ndufb1	Neuron	1	1.23171	WT	-
0610012G03Rik	Neuron	1	1.03774	WT	-
Rnf187	Neuron	1	1.13671	WT	-
Rbx1	Neuron	1	1.25892	WT	-
Tmem223	Neuron	1	0.694417	WT	-
Cdkn1c	Neuron	1	1.08847	WT	-
Maged1	Neuron	1	1.18191	WT	-
Adh5	Neuron	1	1.04182	WT	-
Cct4	Neuron	1	0.879615	WT	-
Pfdn2	Neuron	1	1.14303	WT	-
Snu13	Neuron	1	1.01006	WT	-
Micos10	Neuron	1	1.19763	WT	-
Map1lc3b	Neuron	1	1.14264	WT	-
Bola2	Neuron	1	1.00337	WT	-
Drap1	Neuron	1	1.15046	WT	-
Psmd2	Neuron	1	1.00037	WT	-
D430019H16Rik	Neuron	1	0.678957	WT	-
Nop10	Neuron	1	0.996576	WT	-
Trir	Neuron	1	0.847971	WT	-
Lamtor5	Neuron	1	0.935878	WT	-
Commd3	Neuron	1	0.822253	WT	-
Cwc15	Neuron	1	0.702382	WT	-
Hras	Neuron	1	1.08523	WT	-
Trappc4	Neuron	1	0.892996	WT	-
Taldo1	Neuron	1	0.966663	WT	-
Cct5	Neuron	1	1.17789	WT	-
Eif3a	Neuron	1	1.01613	WT	-
Srp14	Neuron	1	1.19958	WT	-
Rex1bd	Neuron	1	0.987025	WT	-
Fkbp1a	Neuron	1	0.843459	WT	-
Timm13	Neuron	1	1.11286	WT	-
Itpa	Neuron	1	0.69358	WT	-
Tbca	Neuron	1	1.16213	WT	-
Hsbp1	Neuron	1	1.06644	WT	-
Micos13	Neuron	1	0.978463	WT	-
Mdk	Neuron	1	0.726813	WT	-
Ddah2	Neuron	1	1.17085	WT	-
Ywhaq	Neuron	1	0.935895	WT	-
H1f4	Neuron	1	1.00092	WT	-
Ctnnb1	Neuron	1	0.942268	WT	yes
Bcas2	Neuron	1	0.946716	WT	-
Arf5	Neuron	1	0.950716	WT	-
Ybx1	Neuron	1	1.19714	WT	-
Psma4	Neuron	1	1.17745	WT	-
Ywhah	Neuron	1	1.09434	WT	-
Cdc37	Neuron	1	0.681952	WT	-
Vdac3	Neuron	1	1.15764	WT	-
Csnk1e	Neuron	1	0.992792	WT	-
Rnaseh2c	Neuron	1	0.726505	WT	-
Bri3	Neuron	1	0.852859	WT	-
Psma5	Neuron	1	0.668083	WT	-
Sec61g	Neuron	1	0.984102	WT	-
Top2a	Neuron	1	0.487523	WT	-
Ina	Neuron	1	1.21472	WT	-
Atp6v0c	Neuron	1	1.21467	WT	-
Gnai2	Neuron	1	0.69856	WT	-
Hdgf	Neuron	1	0.856427	WT	-
Ndufs5	Neuron	1	1.04483	WT	-
Brk1	Neuron	1	0.840001	WT	-
Nudc	Neuron	1	1.14574	WT	-
Bex1	Neuron	1	1.09065	WT	-
Hnrnpu	Neuron	1	0.846189	WT	-
Eif3g	Neuron	1	0.969143	WT	-
Satb2	Ependymal	0	3.11801	WT	-
Unc5d	Ependymal	0	2.90907	WT	-
Tiam2	Ependymal	0	2.54212	WT	-
Plxna4	Ependymal	0	2.4046	WT	-
Robo2	Ependymal	0	2.2657	WT	-
Cttnbp2	Ependymal	0	2.1712	WT	-
Frmd4b	Ependymal	0	2.16377	WT	-
Aff3	Ependymal	0	2.15811	WT	-
Epha3	Ependymal	0	2.13526	WT	-
Tenm4	Ependymal	0	1.93515	WT	-
Gria2	Ependymal	0	1.9311	WT	yes
Ccser1	Ependymal	0	1.9248	WT	-
Mllt3	Ependymal	0	1.88738	WT	-
Nkain3	Ependymal	3.2e-301	2.14534	WT	-
Cacna2d1	Ependymal	8.56e-297	1.68604	WT	-
Auts2	Ependymal	1.37e-296	1.35828	WT	-
Epha5	Ependymal	1.76e-282	1.59637	WT	-
Nrp1	Ependymal	1.75e-281	1.90523	WT	-
Nfib	Ependymal	2.32e-273	1.56845	WT	-
Nrg1	Ependymal	9.46e-272	1.84587	WT	-
Ppp2r2b	Ependymal	2.78e-263	1.64195	WT	-
Ttc28	Ependymal	9.86e-261	1.61718	WT	-
Fmnl2	Ependymal	1.08e-258	1.55883	WT	-
Frmd4a	Ependymal	1.41e-254	2.2289	WT	-
Myt1l	Ependymal	9.99e-253	1.66494	WT	-
Itpr1	Ependymal	2.63e-246	1.68731	WT	yes
Srrm4	Ependymal	2.81e-244	1.57872	WT	-
Sox5	Ependymal	7.18e-244	1.54218	WT	-
Galnt17	Ependymal	1.44e-240	1.77123	WT	-
Nedd4l	Ependymal	5.15e-238	1.4479	WT	-
Plxna2	Ependymal	1.47e-235	1.48264	WT	-
Tcf4	Ependymal	4.8e-226	1.30288	WT	-
Gramd1b	Ependymal	9.88e-226	1.82605	WT	-
Celf2	Ependymal	7e-225	1.28902	WT	-
Rbfox1	Ependymal	1.15e-222	1.38116	WT	-
Abcc8	Ependymal	1.47e-215	1.35987	WT	-
Kcnq3	Ependymal	1.06e-213	1.82101	WT	-
Dpy19l1	Ependymal	1.08e-209	1.45356	WT	-
Plcb1	Ependymal	6.89e-208	1.97865	WT	yes
2600014E21Rik	Ependymal	1.78e-199	1.29148	WT	-
Prex1	Ependymal	3.44e-189	1.36886	WT	-
Tnik	Ependymal	9.6e-189	1.3874	WT	-
2610307P16Rik	Ependymal	6.51e-187	1.27839	WT	-
Nfasc	Ependymal	2.11e-186	1.452	WT	-
Sorbs2	Ependymal	9.71e-186	1.36143	WT	-
Neurod2	Ependymal	1.07e-178	1.10465	WT	-
Akt3	Ependymal	5.12e-178	1.31245	WT	-
Plxna4os3	Ependymal	7.22e-176	1.35181	WT	-
Wwc1	Ependymal	1.74e-175	1.44888	WT	-
Rbfox3	Ependymal	1.34e-173	1.35018	WT	-
Ptprk	Ependymal	1.54e-173	1.6375	WT	-
Gm3764	Ependymal	5.81e-163	1.0406	WT	-
Ctnna2	Ependymal	3.03e-158	1.005	WT	yes
Hs6st2	Ependymal	3.78e-157	1.67985	WT	-
Gm15414	Ependymal	3.5e-156	1.41091	WT	-
Gm42439	Ependymal	9.19e-156	1.1618	WT	-
Ptprd	Ependymal	4.69e-155	1.1551	WT	-
Slc8a1	Ependymal	9.74e-155	1.46582	WT	-
Gm15594	Ependymal	1.02e-154	1.27653	WT	-
Mpped1	Ependymal	1.63e-154	1.21551	WT	-
C130071C03Rik	Ependymal	2.74e-153	1.08095	WT	-
Limch1	Ependymal	2.23e-151	1.32143	WT	-
Nfia	Ependymal	2.96e-150	1.21743	WT	-
Aff2	Ependymal	2.36e-148	1.49147	WT	-
Gm36975	Ependymal	8.21e-148	1.46632	WT	-
9130024F11Rik	Ependymal	2.2e-142	1.03429	WT	-
Dcc	Ependymal	7.16e-142	1.05796	WT	-
Pbx1	Ependymal	1.08e-140	0.945133	WT	yes
Clmp	Ependymal	5.2e-140	1.29909	WT	-
Nav3	Ependymal	1.43e-139	1.24263	WT	-
Meis2	Ependymal	3.44e-139	0.925642	WT	-
Zfp462	Ependymal	5.39e-139	1.1512	WT	-
9630028H03Rik	Ependymal	1.11e-138	1.67043	WT	-
Gpm6a	Ependymal	1.35e-137	1.09158	WT	-
Phf20l1	Ependymal	5.98e-137	1.19066	WT	-
Gm12064	Ependymal	1.29e-136	1.29657	WT	-
Ptprs	Ependymal	9.3e-136	1.0592	WT	-
Cntn2	Ependymal	9.6e-136	1.22293	WT	-
Tmem108	Ependymal	1.3e-135	1.1493	WT	-
Bcl11a	Ependymal	3.37e-134	1.17189	WT	-
Rere	Ependymal	6.51e-134	1.0325	WT	-
Gm16351	Ependymal	1.86e-133	1.36214	WT	-
Atrnl1	Ependymal	2.94e-129	1.2522	WT	-
Igfbpl1	Ependymal	6.31e-129	0.973258	WT	-
5730522E02Rik	Ependymal	9.27e-129	1.15272	WT	-
Cyria	Ependymal	6.21e-127	1.01295	WT	-
4921511I17Rik	Ependymal	6.92e-126	1.0919	WT	-
Ptpn4	Ependymal	1.7e-125	1.2626	WT	-
Gm45486	Ependymal	8.03e-125	1.06305	WT	-
Sorbs2os	Ependymal	3.57e-120	1.1993	WT	-
Hivep2	Ependymal	3.38e-119	1.25242	WT	-
Mir100hg	Ependymal	6.07e-118	0.965271	WT	-
Ppfia2	Ependymal	2.95e-117	1.08301	WT	-
Nbea	Ependymal	1.46e-115	0.93388	WT	-
Macrod1	Ependymal	1.41e-114	1.2215	WT	-
Srrm4os	Ependymal	8.89e-114	1.15119	WT	-
Ntng2	Ependymal	1.75e-113	1.03636	WT	-
Gm16152	Ependymal	2.13e-113	1.15511	WT	-
Mir99ahg	Ependymal	2.47e-112	1.09069	WT	-
Setbp1	Ependymal	4.77e-112	0.806707	WT	-
Pam	Ependymal	1.49e-111	1.23496	WT	-
Ndst3	Ependymal	5.09e-108	1.31943	WT	-
Cdh8	Ependymal	3.2e-107	1.27049	WT	-
Adgrl2	Ependymal	9.92e-107	0.987208	WT	-
Gm9911	Ependymal	3.51e-105	0.862973	WT	-
Cux2	Ependymal	1.72e-104	1.33742	WT	-
Klhl29	Ependymal	2.63e-103	1.07472	WT	-
Map2k6	Ependymal	4.81e-103	1.10352	WT	yes
Gm27153	Ependymal	3.01e-102	1.14027	WT	-
Dscam	Ependymal	1e-101	0.95983	WT	-
Lix1	Ependymal	4.71e-101	0.967231	WT	-
Trim2	Ependymal	1.15e-97	1.03744	WT	-
Gm50368	Ependymal	7.84e-97	1.13174	WT	-
Edil3	Ependymal	1.01e-95	1.13971	WT	-
Gm20208	Ependymal	3.69e-95	0.949478	WT	-
Dennd11	Ependymal	6.92e-95	0.908591	WT	-
Fhod3	Ependymal	1.97e-93	1.21223	WT	-
Zfhx2	Ependymal	3.6e-93	1.02342	WT	-
Bcl6	Ependymal	4.98e-93	0.866403	WT	-
Rabgap1l	Ependymal	5.22e-93	1.04039	WT	-
Ctnnd2	Ependymal	1.33e-92	0.853519	WT	-
Gm47271	Ependymal	1.25e-89	1.20902	WT	-
Malat1	Ependymal	1.52e-88	0.581056	WT	-
Ank2	Ependymal	1.62e-86	0.924113	WT	-
Ntrk3	Ependymal	1.64e-86	0.792624	WT	-
Plppr1	Ependymal	1.22e-85	1.13325	WT	-
Zeb2	Ependymal	1.41e-84	0.942804	WT	-
Clstn2	Ependymal	4.14e-84	1.52788	WT	-
Atp5o	Ependymal	5.5e-84	0.900306	WT	-
Gm43948	Ependymal	7.03e-83	1.2349	WT	-
Kcnn2	Ependymal	8.94e-83	1.1553	WT	-
Nrn1	Ependymal	1.05e-82	1.00736	WT	-
Galnt2l	Ependymal	1.88e-81	0.648871	WT	-
1700080N15Rik	Ependymal	1.07e-80	0.66453	WT	-
Svet1	Ependymal	2.02e-79	0.804847	WT	-
Serpini1	Ependymal	2.22e-79	0.876073	WT	-
Carmil3	Ependymal	4.93e-79	0.951185	WT	-
Znrf2	Ependymal	1.68e-78	0.868261	WT	-
Fat3	Ependymal	1.07e-77	0.910177	WT	-
Gtdc1	Ependymal	1.5e-77	0.953475	WT	-
2610035D17Rik	Ependymal	3.79e-76	0.911558	WT	-
Psd3	Ependymal	1.71e-75	1.02076	WT	-
Masp1	Ependymal	3.65e-75	0.833668	WT	-
Sorl1	Ependymal	3.7e-74	0.971265	WT	-
Nol4	Ependymal	3.9e-74	0.836793	WT	-
Ank3	Ependymal	3.49e-73	0.66307	WT	-
Tnrc6c	Ependymal	7.21e-73	0.792634	WT	-
Gm13187	Ependymal	1.32e-71	0.754734	WT	-
Gm26936	Ependymal	2.45e-71	0.786717	WT	-
Cbfa2t2	Ependymal	5.18e-71	0.898277	WT	-
Nrxn3	Ependymal	1.26e-70	-3.47358	WT	-
Kcnn3	Ependymal	4.54e-70	0.965034	WT	-
Sema3c	Ependymal	1.09e-69	0.978728	WT	-
Phactr1	Ependymal	3.53e-69	0.826448	WT	-
Gm42778	Ependymal	6.39e-69	0.458535	WT	-
4921534H16Rik	Ependymal	9.7e-69	1.1145	WT	-
Neo1	Ependymal	5.58e-67	0.820131	WT	-
Gm11266	Ependymal	1.56e-66	0.930117	WT	-
Tmem178	Ependymal	2.07e-66	0.806252	WT	-
Pak5	Ependymal	6.8e-65	0.857205	WT	-
Kalrn	Ependymal	1.01e-64	0.734924	WT	-
Gm4258	Ependymal	1.86e-64	0.783432	WT	-
Lpp	Ependymal	3.07e-64	0.879738	WT	-
Ppm1e	Ependymal	3.45e-64	0.907017	WT	-
Nuak1	Ependymal	4.52e-64	0.712199	WT	-
Cadps	Ependymal	6.99e-64	0.79781	WT	-
Zbtb18	Ependymal	7.16e-64	0.534837	WT	-
Khdrbs2	Ependymal	6.27e-63	0.935337	WT	-
Gm43376	Ependymal	7.86e-63	0.899406	WT	-
Frmd5	Ependymal	2.24e-62	0.671612	WT	-
Gm26873	Ependymal	3.87e-61	0.82526	WT	-
Foxp4	Ependymal	4.38e-61	0.811619	WT	-
Mn1	Ependymal	1.19e-60	0.577944	WT	-
Gm34304	Ependymal	1.58e-60	0.587185	WT	-
Hunk	Ependymal	9e-60	0.773219	WT	-
4930545L23Rik	Ependymal	1.07e-59	1.05699	WT	-
Gm15563	Ependymal	1.37e-59	0.893092	WT	-
Pde4d	Ependymal	2.81e-59	0.898347	WT	-
Dlg1	Ependymal	3.51e-59	0.904428	WT	-
Gipr	Ependymal	5.7e-59	0.608363	WT	yes
Prdm8	Ependymal	7.58e-59	0.594697	WT	-
Cdh4	Ependymal	9.04e-59	1.08263	WT	-
Ppm1l	Ependymal	1.4e-58	0.801331	WT	-
Ryr1	Ependymal	2.28e-58	0.75038	WT	-
Nkain2	Ependymal	3.41e-58	0.8968	WT	-
Kcnb2	Ependymal	6.09e-58	0.790603	WT	-
Snap25	Ependymal	6.94e-58	0.784321	WT	-
Exoc4	Ependymal	1.04e-57	0.766486	WT	-
Clvs1	Ependymal	7.27e-57	0.983883	WT	-
St6gal1	Ependymal	7.81e-57	0.844731	WT	-
Bmpr1b	Ependymal	9.74e-57	0.959179	WT	-
C630031E19Rik	Ependymal	1.39e-56	0.803585	WT	-
Mir124a-1hg	Ependymal	1.66e-56	0.63782	WT	-
Shb	Ependymal	8.47e-56	0.758023	WT	-
Ust	Ependymal	1.02e-55	0.903854	WT	-
Foxg1	Ependymal	1.33e-55	0.522749	WT	-
Nhsl1	Ependymal	1.43e-55	0.808974	WT	-
Slc30a10	Ependymal	4.41e-55	0.730028	WT	-
Nav2	Ependymal	6.26e-55	0.706312	WT	-
Chrna7	Ependymal	6.43e-55	0.724031	WT	-
Strbp	Ependymal	1.06e-54	0.586709	WT	-
Neurod6	Ependymal	2.36e-54	0.409484	WT	-
4930402H24Rik	Ependymal	5.3e-54	0.664685	WT	-
Rai14	Ependymal	9.2e-54	0.804587	WT	-
Elavl2	Ependymal	1.38e-53	0.63669	WT	-
Zfp608	Ependymal	2.15e-53	0.795536	WT	-
Ralgps2	Ependymal	7.41e-53	0.742058	WT	-
Tmem131l	Ependymal	1.31e-52	0.701164	WT	-
Gm2164	Ependymal	1.43e-52	0.650926	WT	-
Foxn3	Ependymal	1.96e-52	0.641665	WT	-
Sema6d	Ependymal	2.59e-52	0.759989	WT	-
A930024E05Rik	Ependymal	9.11e-52	0.564325	WT	-
Meg3	Ependymal	3.58e-51	-2.35634	WT	-
Anks1b	Ependymal	5.31e-51	0.672669	WT	-
Mgat5b	Ependymal	5.58e-51	0.792171	WT	-
Slc17a6	Ependymal	6e-51	0.897962	WT	-
Snrnp70	Ependymal	6.49e-51	0.622417	WT	-
5330438D12Rik	Ependymal	9.32e-51	0.642096	WT	-
Sh3bgrl2	Ependymal	1.91e-50	0.523336	WT	-
Gm20687	Ependymal	2.42e-50	0.800765	WT	-
Zswim6	Ependymal	4.02e-50	0.620563	WT	-
Gm48742	Ependymal	5.58e-50	0.748965	WT	-
Pcdh7	Ependymal	8.33e-50	0.780013	WT	-
Cdh13	Ependymal	8.89e-50	0.930091	WT	-
Gpm6b	Ependymal	1.16e-49	0.504229	WT	-
Rn18s	Ependymal	1.4e-49	-0.871488	WT	-
Gm44574	Ependymal	4.6e-49	0.531774	WT	-
Ldlrad4	Ependymal	9.13e-49	0.901853	WT	-
Gm13584	Ependymal	1.08e-48	0.781988	WT	-
Sox2ot	Ependymal	2.87e-48	-2.60282	WT	-
Itpk1	Ependymal	1.13e-47	0.624091	WT	-
Bach2	Ependymal	1.59e-47	0.635932	WT	-
Tpt1	Ependymal	6.44e-47	-1.06621	WT	-
Sorbs1	Ependymal	1.99e-46	0.720893	WT	-
Ptk2	Ependymal	3.32e-46	0.70392	WT	-
Ext1	Ependymal	1.47e-45	0.670133	WT	-
Efnb2	Ependymal	1.49e-44	0.60863	WT	-
Lrrc7	Ependymal	1.55e-44	0.581447	WT	-
Tcf12	Ependymal	3.54e-44	0.623281	WT	-
Lrp8os2	Ependymal	1.36e-43	0.828909	WT	-
Phf21a	Ependymal	1.42e-43	0.665996	WT	-
Rbms3	Ependymal	2.86e-43	-1.6125	WT	-
Sgip1	Ependymal	3.51e-43	0.659468	WT	-
Podxl2	Ependymal	3.71e-43	0.498113	WT	-
Pcdh9	Ependymal	7.84e-43	0.475507	WT	-
Nfix	Ependymal	9.52e-43	0.46431	WT	-
Cdh12	Ependymal	1.6e-42	1.01827	WT	-
Rcor2	Ependymal	1.64e-42	0.584228	WT	-
Gm32509	Ependymal	2.57e-42	0.743852	WT	-
Rasgef1b	Ependymal	5.89e-42	0.643235	WT	-
3110039M20Rik	Ependymal	8.19e-42	0.613749	WT	-
Arl15	Ependymal	1.96e-41	0.663772	WT	-
4930578M01Rik	Ependymal	2.51e-41	0.70857	WT	-
Msra	Ependymal	3.03e-41	0.875383	WT	-
Spag9	Ependymal	3.7e-41	0.60714	WT	-
Nckap5	Ependymal	4.15e-41	0.480654	WT	-
Fyn	Ependymal	4.51e-41	0.547688	WT	-
Arhgef25	Ependymal	1.21e-40	0.635899	WT	-
Lsamp	Ependymal	2.65e-40	0.788002	WT	-
Nell2	Ependymal	2.72e-40	0.674765	WT	-
Cabp1	Ependymal	3.59e-40	0.612279	WT	-
Macf1	Ependymal	4.3e-40	0.514537	WT	-
Rsrp1	Ependymal	7.82e-40	0.571841	WT	-
Slc24a5	Ependymal	9.89e-40	0.560666	WT	-
Kif21a	Ependymal	2.34e-39	0.560125	WT	-
Clasp2	Ependymal	2.47e-39	0.628986	WT	-
Sez6	Ependymal	5.02e-39	0.606634	WT	-
Wnk2	Ependymal	6.16e-39	0.644648	WT	-
Plcl1	Ependymal	1.12e-38	0.857005	WT	-
Gm11146	Ependymal	1.51e-38	0.884662	WT	-
Shtn1	Ependymal	1.52e-38	0.587023	WT	-
Baz2b	Ependymal	1.59e-38	0.740875	WT	-
Lzts1	Ependymal	1.74e-38	0.604746	WT	-
2810432F15Rik	Ependymal	2.31e-38	0.730388	WT	-
Pantr1	Ependymal	7.61e-38	0.571386	WT	-
Itsn1	Ependymal	9.96e-38	0.661164	WT	-
Kif21b	Ependymal	1.37e-37	0.463437	WT	-
Sncaip	Ependymal	1.42e-37	0.716952	WT	-
Elmod1	Ependymal	2.15e-37	0.666781	WT	-
Kcnh7	Ependymal	3.52e-37	0.629626	WT	-
Slc39a11	Ependymal	3.63e-37	0.714448	WT	-
Cdh2	Ependymal	3.99e-37	0.502698	WT	-
Mmp16	Ependymal	8.97e-37	0.616633	WT	-
Hectd4	Ependymal	1.88e-36	0.573547	WT	-
Cecr2	Ependymal	2.16e-36	0.65228	WT	-
Gm16599	Ependymal	2.25e-36	0.967948	WT	-
Lncppara	Ependymal	4.46e-36	0.651868	WT	-
Erbb4	Ependymal	7.64e-36	-2.93121	WT	-
Kcnq5	Ependymal	9.5e-36	0.857563	WT	-
Hecw1	Ependymal	1.15e-35	0.681897	WT	-
Arpp21	Ependymal	1.28e-35	0.659736	WT	-
Usp3	Ependymal	3.43e-35	0.57552	WT	-
Zfhx3	Ependymal	3.87e-35	-1.68232	WT	-
Fam172a	Ependymal	5.19e-35	0.611884	WT	-
Trak1	Ependymal	5.72e-35	0.543705	WT	-
Foxo6	Ependymal	6.36e-35	0.490402	WT	-
Fbxo11	Ependymal	7.54e-35	0.544649	WT	-
Wnt7b	Ependymal	3.45e-34	0.471141	WT	yes
Rbm24	Ependymal	3.72e-34	0.646355	WT	-
Tspan5	Ependymal	5.42e-34	0.625018	WT	-
Dab1	Ependymal	5.5e-34	0.842892	WT	-
B3galt1	Ependymal	5.64e-34	0.574951	WT	-
Fbxo10	Ependymal	7.16e-34	0.556664	WT	-
Fam168a	Ependymal	8.56e-34	0.517743	WT	-
Gm43843	Ependymal	1.16e-33	0.423327	WT	-
Actb	Ependymal	1.27e-33	-1.08118	WT	-
Fgd4	Ependymal	1.65e-33	0.622199	WT	-
Exoc6b	Ependymal	1.98e-33	0.589079	WT	-
1700110K17Rik	Ependymal	2.42e-33	0.519152	WT	-
Mir9-3hg	Ependymal	3.32e-33	0.420689	WT	-
Map2	Ependymal	3.92e-33	0.412144	WT	-
Kdm2b	Ependymal	6.14e-33	0.526053	WT	-
Hs3st1	Ependymal	7.49e-33	0.571635	WT	-
Ptma	Ependymal	9.78e-33	-0.993058	WT	-
Trio	Ependymal	1.51e-32	0.552742	WT	-
Pde4b	Ependymal	1.61e-32	0.891087	WT	-
Cmss1	Ependymal	1.72e-32	-0.632401	WT	-
Kat6b	Ependymal	3.55e-32	0.487656	WT	-
Macrod2	Ependymal	4.11e-32	0.60567	WT	-
Tuba1a	Ependymal	5.07e-32	-0.947923	WT	-
Dleu2	Ependymal	6.39e-32	0.433746	WT	-
Miat	Ependymal	8.84e-32	0.462015	WT	-
Prkce	Ependymal	1.22e-31	0.670821	WT	-
Nos1	Ependymal	1.26e-31	0.389551	WT	-
Tnrc18	Ependymal	1.38e-31	0.498268	WT	-
Strn3	Ependymal	2.28e-31	0.522582	WT	-
Tia1	Ependymal	2.64e-31	0.544904	WT	-
Ncam2	Ependymal	4.08e-31	-1.52387	WT	-
Chn1	Ependymal	4.14e-31	0.543182	WT	-
1700109K24Rik	Ependymal	4.51e-31	0.587664	WT	-
Syne2	Ependymal	4.91e-31	0.457642	WT	-
Smg6	Ependymal	4.96e-31	0.545715	WT	-
Gdpd1	Ependymal	8.82e-31	0.519191	WT	-
Gpr137c	Ependymal	9.55e-31	0.757934	WT	-
Astn1	Ependymal	9.7e-31	0.54846	WT	-
Sbf2	Ependymal	1.31e-30	0.538118	WT	-
Lrp8	Ependymal	1.66e-30	0.520624	WT	-
Tmsb4x	Ependymal	1.76e-30	-0.889936	WT	-
Lrpap1	Ependymal	2.14e-30	0.54215	WT	yes
Gm38505	Ependymal	2.49e-30	-2.43782	WT	-
Ppp3ca	Ependymal	2.64e-30	0.475866	WT	yes
Dpp6	Ependymal	3.51e-30	-1.28196	WT	-
Stx16	Ependymal	3.53e-30	0.585102	WT	-
Mir6236	Ependymal	3.99e-30	-0.909415	WT	-
Kansl1	Ependymal	4.21e-30	0.517381	WT	-
Dmxl2	Ependymal	5.09e-30	0.545037	WT	-
Sh3kbp1	Ependymal	5.21e-30	0.659864	WT	-
Tspan14	Ependymal	5.58e-30	0.582157	WT	-
Gm48512	Ependymal	5.59e-30	0.622015	WT	-
Serinc5	Ependymal	6.39e-30	0.567436	WT	-
Large1	Ependymal	6.45e-30	0.496103	WT	-
Zswim5	Ependymal	8.92e-30	0.605437	WT	-
Snhg11	Ependymal	1.01e-29	-2.04252	WT	-
Gm36756	Ependymal	1.13e-29	0.675028	WT	-
Palmd	Ependymal	1.24e-29	0.411065	WT	-
Igf1r	Ependymal	1.43e-29	0.436043	WT	yes
Gm5441	Ependymal	1.44e-29	-0.902936	WT	-
Osbpl6	Ependymal	1.52e-29	0.73888	WT	-
Zfp532	Ependymal	1.72e-29	0.574313	WT	-
Tmsb10	Ependymal	1.84e-29	-1.03904	WT	-
Ralgps1	Ependymal	3.13e-29	0.644137	WT	-
Med13l	Ependymal	3.22e-29	0.540214	WT	-
Ccdc88c	Ependymal	3.52e-29	0.573301	WT	-
Pou6f1	Ependymal	4.39e-29	0.521044	WT	-
Slc38a2	Ependymal	4.6e-29	0.45477	WT	-
Cpsf6	Ependymal	9.35e-29	0.492442	WT	-
Eef1a1	Ependymal	1.31e-28	-0.991385	WT	-
Srgap3	Ependymal	1.62e-28	0.458683	WT	-
Arid1b	Ependymal	1.85e-28	0.557207	WT	-
Kcnj3	Ependymal	2.17e-28	0.600769	WT	-
Tubb2b	Ependymal	2.21e-28	-1.04997	WT	-
Cdh10	Ependymal	2.55e-28	0.848955	WT	-
Hbb-bs	Ependymal	2.67e-28	-1.16968	WT	-
Igsf3	Ependymal	4.37e-28	0.489581	WT	-
Ehmt1	Ependymal	1.72e-27	0.472731	WT	-
Gpatch8	Ependymal	2.21e-27	0.503992	WT	-
Grid2	Ependymal	2.82e-27	-1.5324	WT	-
Galntl6	Ependymal	3.04e-27	-1.84457	WT	-
Nav1	Ependymal	3.35e-27	0.480947	WT	-
Rps29	Ependymal	3.57e-27	-1.0009	WT	-
Mtss1	Ependymal	3.82e-27	0.524131	WT	-
Phip	Ependymal	4e-27	0.477951	WT	-
Ralgapa2	Ependymal	5.49e-27	0.58755	WT	-
Clasp1	Ependymal	5.81e-27	0.442353	WT	-
Rapgef2	Ependymal	7.9e-27	0.530435	WT	-
Rian	Ependymal	1.53e-26	-0.983873	WT	-
Sik2	Ependymal	1.76e-26	0.636841	WT	-
Fgfr1	Ependymal	1.79e-26	0.529856	WT	yes
Sema3a	Ependymal	2.29e-26	0.582974	WT	-
1700025G04Rik	Ependymal	2.48e-26	0.568179	WT	-
Gm45263	Ependymal	2.51e-26	0.439698	WT	-
Mtcl1	Ependymal	2.73e-26	0.623352	WT	-
Rhobtb3	Ependymal	2.8e-26	0.483019	WT	-
Gatad2b	Ependymal	3.27e-26	0.536861	WT	-
Herc3	Ependymal	3.69e-26	0.631449	WT	-
Sort1	Ependymal	5.01e-26	0.552684	WT	yes
Tubb5	Ependymal	5.94e-26	-0.966173	WT	-
Gad2	Ependymal	6.74e-26	-1.20583	WT	-
Rmst	Ependymal	6.75e-26	-1.46252	WT	-
Cux1	Ependymal	1.13e-25	0.683909	WT	-
Cnksr2	Ependymal	1.18e-25	0.647508	WT	-
Serinc2	Ependymal	1.2e-25	0.584331	WT	-
Gm26672	Ependymal	1.48e-25	0.648071	WT	-
Proser1	Ependymal	1.76e-25	0.559335	WT	-
Stmn1	Ependymal	1.99e-25	-1.00579	WT	-
Tmcc1	Ependymal	2.08e-25	0.469914	WT	-
Npas3	Ependymal	2.24e-25	-1.47415	WT	-
Asxl3	Ependymal	2.3e-25	0.531418	WT	-
Smyd3	Ependymal	2.43e-25	0.725929	WT	-
Igf2bp2	Ependymal	2.62e-25	0.576428	WT	-
Gm48293	Ependymal	2.93e-25	0.526864	WT	-
Gm27008	Ependymal	3.33e-25	0.815569	WT	-
Rae1	Ependymal	3.67e-25	0.498997	WT	-
Gm38604	Ependymal	3.78e-25	0.685254	WT	-
4930532I03Rik	Ependymal	4.18e-25	0.715176	WT	-
Phf14	Ependymal	4.88e-25	0.4456	WT	-
Sstr2	Ependymal	7.67e-25	0.520223	WT	-
Arid4b	Ependymal	8.5e-25	0.420844	WT	-
Slc38a1	Ependymal	1.12e-24	0.381869	WT	-
Gria4	Ependymal	1.13e-24	-1.29198	WT	yes
Gm42993	Ependymal	1.15e-24	0.616141	WT	-
Kdm1a	Ependymal	1.64e-24	0.381998	WT	-
Nxph1	Ependymal	1.85e-24	-2.18132	WT	-
Lrrtm1	Ependymal	2.05e-24	0.591912	WT	-
Cul1	Ependymal	2.12e-24	0.449974	WT	-
Grm5	Ependymal	2.23e-24	-1.33597	WT	-
Magi2	Ependymal	2.25e-24	0.286231	WT	-
Hsp90ab1	Ependymal	2.76e-24	-1.05754	WT	-
Fgfr2	Ependymal	2.84e-24	0.381444	WT	yes
Focad	Ependymal	3.69e-24	0.642937	WT	-
Gm42992	Ependymal	3.99e-24	0.582905	WT	-
Pnisr	Ependymal	4.25e-24	0.434485	WT	-
Sgcz	Ependymal	4.57e-24	-1.58967	WT	-
Ddhd1	Ependymal	4.7e-24	0.50806	WT	-
Gm16279	Ependymal	4.86e-24	0.608161	WT	-
Slc4a7	Ependymal	5.58e-24	0.596752	WT	-
Fbxl20	Ependymal	6.92e-24	0.540272	WT	-
Rpl41	Ependymal	7.2e-24	-1.07564	WT	-
Sema4d	Ependymal	8.49e-24	0.577909	WT	-
Tmeff1	Ependymal	1.08e-23	0.420479	WT	-
mt-Rnr2	Ependymal	1.13e-23	-0.57923	WT	-
Bicd1	Ependymal	1.49e-23	0.5918	WT	-
Cntn5	Ependymal	1.5e-23	-1.77074	WT	-
Sema6a	Ependymal	2.08e-23	-1.01876	WT	-
Scg5	Ependymal	2.41e-23	0.430313	WT	-
Ube2h	Ependymal	3.18e-23	0.478706	WT	-
Csmd3	Ependymal	3.22e-23	-1.35518	WT	-
Scube1	Ependymal	3.7e-23	0.580176	WT	-
Gpc6	Ependymal	3.78e-23	0.565116	WT	-
Acvr1	Ependymal	3.8e-23	0.551821	WT	-
Unc79	Ependymal	4.89e-23	0.502452	WT	-
Rab3c	Ependymal	6.74e-23	0.307063	WT	-
Jmjd1c	Ependymal	7.91e-23	0.508199	WT	-
Arhgef7	Ependymal	8.42e-23	0.470385	WT	-
Bcl9	Ependymal	8.89e-23	0.517834	WT	-
A230057D06Rik	Ependymal	8.95e-23	0.50534	WT	-
Flrt1	Ependymal	9.07e-23	0.462933	WT	-
Tnrc6b	Ependymal	1.28e-22	0.377536	WT	-
H3f3a	Ependymal	1.35e-22	-0.844543	WT	-
Plppr3	Ependymal	1.64e-22	0.444179	WT	-
Sorcs1	Ependymal	1.66e-22	-1.15444	WT	-
Gm15991	Ependymal	1.88e-22	0.567467	WT	-
Thsd7a	Ependymal	1.97e-22	-1.15016	WT	-
Bcl7a	Ependymal	2.64e-22	0.329146	WT	-
App	Ependymal	3.3e-22	0.378416	WT	-
Xist	Ependymal	3.61e-22	0.321796	WT	-
Gm47283	Ependymal	4.98e-22	0.290168	WT	-
Gm47339	Ependymal	5.01e-22	0.593053	WT	-
Pcdh15	Ependymal	5.09e-22	-1.21493	WT	-
Cntnap2	Ependymal	5.4e-22	-1.7049	WT	-
Gm11817	Ependymal	5.95e-22	0.668668	WT	-
mt-Rnr1	Ependymal	7.05e-22	-0.7341	WT	-
Rtn3	Ependymal	7.22e-22	0.343046	WT	-
Brip1os	Ependymal	7.67e-22	0.573265	WT	-
Ogt	Ependymal	8.28e-22	0.484756	WT	-
Camk2d	Ependymal	8.83e-22	-0.750525	WT	-
Alcam	Ependymal	1.28e-21	0.571199	WT	-
Pum1	Ependymal	1.46e-21	0.405076	WT	-
Gm26803	Ependymal	1.76e-21	0.503333	WT	-
Flrt3	Ependymal	2.13e-21	0.586494	WT	-
Ntm	Ependymal	2.24e-21	0.694451	WT	-
Kcnh5	Ependymal	2.59e-21	0.526153	WT	-
Nipbl	Ependymal	2.73e-21	0.400569	WT	-
Ubn2	Ependymal	3.73e-21	0.441764	WT	-
Gm43517	Ependymal	3.83e-21	0.398904	WT	-
Cask	Ependymal	4.38e-21	0.473025	WT	-
Gm13402	Ependymal	4.9e-21	0.60842	WT	-
Gm15645	Ependymal	6.59e-21	0.555251	WT	-
H3f3b	Ependymal	7.4e-21	-0.858701	WT	-
Ppp2r5e	Ependymal	7.82e-21	0.474409	WT	-
Syn2	Ependymal	1.16e-20	0.694666	WT	-
Pmepa1	Ependymal	1.25e-20	0.418988	WT	-
Cep85l	Ependymal	1.56e-20	0.556828	WT	-
Dpp10	Ependymal	1.84e-20	-1.31585	WT	-
Egfem1	Ependymal	1.9e-20	-1.22706	WT	-
Mast4	Ependymal	3.01e-20	-1.1264	WT	-
Gm15398	Ependymal	3.35e-20	-1.10552	WT	-
Nova1	Ependymal	3.45e-20	-0.911068	WT	-
Mbtd1	Ependymal	3.51e-20	0.453413	WT	-
Rps28	Ependymal	4.04e-20	-1.07228	WT	-
Dock4	Ependymal	4.9e-20	0.462714	WT	-
Rps6ka2	Ependymal	5.21e-20	0.493252	WT	-
Ppp2r1b	Ependymal	5.42e-20	0.413262	WT	-
Maco1	Ependymal	6.17e-20	0.41303	WT	-
Abcd2	Ependymal	9.22e-20	0.424547	WT	-
Dpysl5	Ependymal	9.31e-20	0.299648	WT	-
Rspo3	Ependymal	1.34e-19	0.344745	WT	-
Tmeff2	Ependymal	1.66e-19	-0.98688	WT	-
Trpm3	Ependymal	2.11e-19	-1.70334	WT	-
Enah	Ependymal	2.38e-19	0.377528	WT	-
F13a1	Ependymal	2.56e-19	0.375186	WT	-
Ppp1r16b	Ependymal	2.7e-19	0.387231	WT	-
Kmt2c	Ependymal	2.89e-19	0.420379	WT	-
Sox1ot	Ependymal	3.27e-19	-1.26233	WT	-
Sh2d4b	Ependymal	4.21e-19	0.493706	WT	-
Rpl37a	Ependymal	4.33e-19	-0.918743	WT	-
Fam107b	Ependymal	5.32e-19	0.410535	WT	-
Cplane1	Ependymal	6.59e-19	0.473232	WT	-
Ntng1	Ependymal	7.11e-19	-1.57013	WT	-
Hivep3	Ependymal	7.39e-19	0.581094	WT	-
Ptprm	Ependymal	8.31e-19	-0.974769	WT	-
Grik3	Ependymal	8.42e-19	-0.989025	WT	-
2700081O15Rik	Ependymal	8.73e-19	0.310868	WT	-
Cep112	Ependymal	1.05e-18	-0.850868	WT	-
Igf2bp3	Ependymal	1.3e-18	0.500106	WT	-
Sdccag8	Ependymal	1.31e-18	0.513565	WT	-
Son	Ependymal	1.41e-18	0.30199	WT	-
Mdga1	Ependymal	1.45e-18	0.468673	WT	-
Sorcs2	Ependymal	1.84e-18	-0.705634	WT	-
Ppp6r2	Ependymal	2.08e-18	0.488298	WT	-
Rps24	Ependymal	2.2e-18	-0.9643	WT	-
Dip2b	Ependymal	2.5e-18	0.457352	WT	-
Psme4	Ependymal	2.58e-18	0.405304	WT	-
Grm7	Ependymal	2.77e-18	-1.1041	WT	-
C230038L03Rik	Ependymal	2.98e-18	0.362615	WT	-
Cers6	Ependymal	2.99e-18	0.476605	WT	-
Actg1	Ependymal	3.33e-18	-0.915721	WT	-
Prkg1	Ependymal	3.45e-18	-1.09387	WT	-
1500004A13Rik	Ependymal	3.53e-18	0.512886	WT	-
R3hdm1	Ependymal	4.9e-18	0.445001	WT	-
Rnf130	Ependymal	4.97e-18	0.37249	WT	-
Dlx6os1	Ependymal	5.06e-18	-1.39209	WT	-
Scn1a	Ependymal	6.01e-18	0.610238	WT	yes
Sema7a	Ependymal	6.34e-18	0.35924	WT	-
Mllt10	Ependymal	6.9e-18	0.409624	WT	-
Slc25a27	Ependymal	8.9e-18	0.552512	WT	-
Nhs	Ependymal	9.37e-18	-0.673025	WT	-
Ctif	Ependymal	1.04e-17	0.49335	WT	-
Dtx3	Ependymal	1.23e-17	0.45103	WT	-
Ptpn12	Ependymal	1.32e-17	0.454317	WT	-
D830024N08Rik	Ependymal	1.51e-17	0.512071	WT	-
E130102H24Rik	Ependymal	1.69e-17	0.451762	WT	-
Ripor2	Ependymal	1.91e-17	-0.770904	WT	-
Nlgn1	Ependymal	2.26e-17	0.350272	WT	-
Tcf7l2	Ependymal	2.39e-17	-1.29334	WT	-
Fchsd2	Ependymal	2.43e-17	0.479253	WT	-
Lrch3	Ependymal	2.57e-17	0.461934	WT	-
Gm28175	Ependymal	3.06e-17	0.448892	WT	-
Rbm6	Ependymal	3.27e-17	0.43	WT	-
Gab1	Ependymal	3.49e-17	0.433506	WT	-
Wdfy3	Ependymal	3.56e-17	0.410735	WT	-
Dip2c	Ependymal	3.71e-17	0.296192	WT	-
Zfp292	Ependymal	3.81e-17	0.36423	WT	-
Rplp1	Ependymal	4.29e-17	-0.890914	WT	-
Csmd2	Ependymal	4.89e-17	-0.783677	WT	-
Srrm2	Ependymal	5.02e-17	0.317594	WT	-
Mbd5	Ependymal	5.34e-17	0.452768	WT	-
ENSMUSG00000095041	Ependymal	5.78e-17	0.32337	WT	-
4930509J09Rik	Ependymal	8.46e-17	-0.909521	WT	-
Ssbp3	Ependymal	9.28e-17	0.331592	WT	-
Grina	Ependymal	9.74e-17	0.328355	WT	-
Nalcn	Ependymal	1.1e-16	-0.574989	WT	-
Mir124-2hg	Ependymal	1.36e-16	0.404892	WT	-
Gabrb1	Ependymal	2.14e-16	-0.796057	WT	yes
Tcf20	Ependymal	2.4e-16	0.389874	WT	-
Tgfbr1	Ependymal	2.61e-16	0.517564	WT	yes
Senp7	Ependymal	2.7e-16	0.415266	WT	-
Kcnq1ot1	Ependymal	2.72e-16	0.441855	WT	-
Arid2	Ependymal	2.76e-16	0.396262	WT	-
Lrrtm4	Ependymal	3.24e-16	0.321538	WT	-
Rnf165	Ependymal	3.33e-16	0.359902	WT	-
Car10	Ependymal	3.41e-16	-0.994243	WT	-
Zfp638	Ependymal	4.26e-16	0.321082	WT	-
Synrg	Ependymal	5.43e-16	0.409747	WT	-
Zeb1	Ependymal	5.71e-16	-0.89926	WT	-
Ankrd10	Ependymal	6.84e-16	0.435612	WT	-
Jakmip1	Ependymal	6.85e-16	0.429667	WT	-
Gm11362	Ependymal	7.44e-16	0.493876	WT	-
Pabpn1	Ependymal	8.69e-16	0.411923	WT	-
Lingo2	Ependymal	9e-16	-1.49684	WT	-
Megf9	Ependymal	1.16e-15	0.454654	WT	-
Aldh1b1	Ependymal	1.3e-15	0.432428	WT	yes
Rasa1	Ependymal	1.42e-15	0.427378	WT	-
Cntn4	Ependymal	1.43e-15	-1.16392	WT	-
Efna5	Ependymal	1.64e-15	-0.996631	WT	-
AI480526	Ependymal	1.78e-15	0.520702	WT	-
Cnot2	Ependymal	1.9e-15	0.362202	WT	-
Plcb4	Ependymal	1.95e-15	-0.654414	WT	-
Tulp4	Ependymal	2.01e-15	0.289796	WT	-
Chaserr	Ependymal	2.33e-15	0.427415	WT	-
ENSMUSG00000118642	Ependymal	2.35e-15	0.509598	WT	-
Hs3st4	Ependymal	2.42e-15	-1.2847	WT	-
Ccnl2	Ependymal	2.47e-15	0.432539	WT	-
Slc4a4	Ependymal	2.64e-15	0.506516	WT	yes
Grm3	Ependymal	2.65e-15	-0.62611	WT	-
Sez6l	Ependymal	2.85e-15	0.381476	WT	-
Zfand3	Ependymal	2.94e-15	0.391288	WT	-
Pgap1	Ependymal	3.17e-15	0.494143	WT	-
E230020D15Rik	Ependymal	3.25e-15	0.402394	WT	-
Elf2	Ependymal	3.32e-15	0.410701	WT	-
Ccar1	Ependymal	3.36e-15	0.32809	WT	-
Ankrd6	Ependymal	3.92e-15	0.479281	WT	-
Rpl13	Ependymal	4.12e-15	-0.929386	WT	-
Phf21b	Ependymal	4.17e-15	0.372881	WT	-
Gm37679	Ependymal	4.36e-15	0.466976	WT	-
Dock7	Ependymal	5.63e-15	0.359458	WT	-
Luc7l2	Ependymal	5.69e-15	0.356274	WT	-
Scrt2	Ependymal	5.96e-15	0.335974	WT	-
Fabp7	Ependymal	6.28e-15	-0.942772	WT	-
Kdm5b	Ependymal	6.69e-15	0.343222	WT	-
C230071H17Rik	Ependymal	6.72e-15	0.369463	WT	-
Angptl1	Ependymal	7.58e-15	0.47533	WT	-
Cblb	Ependymal	8.48e-15	0.433365	WT	-
Cdk12	Ependymal	8.62e-15	0.42057	WT	-
Svop	Ependymal	8.79e-15	0.473543	WT	-
Gnaq	Ependymal	1.26e-14	0.344411	WT	-
5031425E22Rik	Ependymal	1.3e-14	0.499221	WT	-
Grik1	Ependymal	1.39e-14	-1.02711	WT	-
Adgrb3	Ependymal	1.46e-14	-1.05372	WT	-
Apba2	Ependymal	1.47e-14	0.315193	WT	-
B430010I23Rik	Ependymal	1.89e-14	0.533972	WT	-
Thoc2	Ependymal	2e-14	0.312178	WT	-
Eml5	Ependymal	2.06e-14	0.481896	WT	-
Sec63	Ependymal	2.14e-14	0.384124	WT	-
Rps21	Ependymal	2.16e-14	-0.926271	WT	-
Ldb2	Ependymal	2.23e-14	0.76207	WT	-
Rpl37	Ependymal	2.92e-14	-0.963046	WT	-
Zfp266	Ependymal	3.47e-14	0.360752	WT	-
4632427E13Rik	Ependymal	3.55e-14	0.522124	WT	-
Crim1	Ependymal	3.73e-14	0.55024	WT	-
Dgki	Ependymal	3.79e-14	0.411588	WT	-
Map2k5	Ependymal	4.38e-14	0.453628	WT	-
Adamts17	Ependymal	4.57e-14	0.433614	WT	-
Chl1	Ependymal	5.48e-14	0.334615	WT	-
Dnmt3a	Ependymal	5.78e-14	-0.775116	WT	-
Ddah1	Ependymal	5.98e-14	-0.711287	WT	-
Akap8l	Ependymal	7.39e-14	0.446205	WT	-
Cmip	Ependymal	7.84e-14	0.303871	WT	-
Rpl19	Ependymal	7.87e-14	-0.961606	WT	-
Kmt2e	Ependymal	9.56e-14	0.270443	WT	-
Gm31763	Ependymal	9.93e-14	0.59029	WT	-
Drg1	Ependymal	1.01e-13	0.392411	WT	-
Vangl2	Ependymal	1.06e-13	0.368274	WT	-
Spats2l	Ependymal	1.18e-13	-0.53376	WT	-
4930570B17Rik	Ependymal	1.18e-13	0.599856	WT	-
Atp11c	Ependymal	1.19e-13	0.500564	WT	-
Herc2	Ependymal	1.4e-13	0.294238	WT	-
Rora	Ependymal	1.43e-13	-1.1209	WT	-
Fabp5	Ependymal	1.44e-13	-0.938757	WT	-
Gad1	Ependymal	1.49e-13	-0.798118	WT	-
Arih1	Ependymal	1.66e-13	0.37939	WT	-
Wdr47	Ependymal	2.14e-13	0.346143	WT	-
Ubb	Ependymal	2.48e-13	-0.964972	WT	-
Pde7a	Ependymal	2.6e-13	0.428795	WT	-
Ptprn2	Ependymal	2.6e-13	-0.841541	WT	-
Map4k3	Ependymal	3.01e-13	0.418692	WT	-
Arhgap21	Ependymal	3.01e-13	0.396296	WT	-
Add2	Ependymal	3.27e-13	0.323845	WT	-
Dnajc1	Ependymal	3.33e-13	0.392497	WT	-
Rpl9	Ependymal	3.48e-13	-0.953876	WT	-
Ssh2	Ependymal	3.73e-13	0.342027	WT	-
Rpl38	Ependymal	4.2e-13	-0.958288	WT	-
Atat1	Ependymal	4.72e-13	0.260779	WT	-
Adamts3	Ependymal	5.33e-13	0.390555	WT	-
Epc1	Ependymal	5.68e-13	0.395842	WT	-
Tmem132b	Ependymal	5.8e-13	-0.733891	WT	-
Tshz2	Ependymal	5.83e-13	-1.08973	WT	-
Csmd1	Ependymal	6.11e-13	-1.51586	WT	-
Rnf150	Ependymal	6.23e-13	0.472666	WT	-
Ip6k2	Ependymal	6.25e-13	0.357344	WT	-
Btbd11	Ependymal	7.58e-13	0.639027	WT	-
Gm15810	Ependymal	7.98e-13	0.473416	WT	-
Cdk14	Ependymal	8.38e-13	-0.839651	WT	-
Ephb1	Ependymal	8.65e-13	-0.941752	WT	-
Tmem178b	Ependymal	8.75e-13	0.328193	WT	-
Rngtt	Ependymal	9.89e-13	0.439822	WT	-
Carmil1	Ependymal	1.04e-12	-0.549915	WT	-
Klhl7	Ependymal	1.05e-12	0.364225	WT	-
Parp8	Ependymal	1.07e-12	-0.51423	WT	-
Atp2b2	Ependymal	1.08e-12	0.397222	WT	yes
Sybu	Ependymal	1.08e-12	-0.77961	WT	-
Rps27a	Ependymal	1.13e-12	-0.918938	WT	-
Lhfpl3	Ependymal	1.18e-12	-0.548109	WT	-
Dach1	Ependymal	1.2e-12	-1.00154	WT	-
Fam114a2	Ependymal	1.24e-12	0.333903	WT	-
Pag1	Ependymal	1.31e-12	0.417798	WT	-
Gm20754	Ependymal	1.31e-12	-0.837287	WT	-
Zfpm2	Ependymal	1.38e-12	-0.864548	WT	-
Lcor	Ependymal	1.4e-12	0.373017	WT	-
Slc6a6	Ependymal	1.48e-12	0.387398	WT	-
Pbx3	Ependymal	1.52e-12	-0.970241	WT	-
Smarcc2	Ependymal	1.52e-12	0.286045	WT	-
Gm19710	Ependymal	1.97e-12	0.495172	WT	-
Luzp2	Ependymal	2.01e-12	0.438615	WT	-
Prickle2	Ependymal	2.02e-12	-0.701492	WT	-
Krit1	Ependymal	2.04e-12	0.4398	WT	-
Avl9	Ependymal	2.26e-12	0.443366	WT	-
Chd9	Ependymal	2.45e-12	0.336712	WT	-
Fam126a	Ependymal	3.01e-12	0.360247	WT	-
Asap2	Ependymal	3.04e-12	0.455479	WT	-
Nexmif	Ependymal	3.15e-12	0.336924	WT	-
Ube2d1	Ependymal	3.24e-12	0.326597	WT	-
Tox3	Ependymal	3.25e-12	-0.787012	WT	-
Rabgap1	Ependymal	3.35e-12	0.339522	WT	-
Anks1	Ependymal	3.44e-12	0.362575	WT	-
Ambra1	Ependymal	3.58e-12	0.404352	WT	-
Dapk1	Ependymal	3.67e-12	0.36415	WT	yes
Dscaml1	Ependymal	3.87e-12	0.275554	WT	-
Ano10	Ependymal	4.4e-12	0.368855	WT	-
Tsix	Ependymal	4.44e-12	0.284955	WT	-
Rps8	Ependymal	4.86e-12	-0.900872	WT	-
Rps6ka5	Ependymal	6.09e-12	0.396756	WT	yes
Tubb3	Ependymal	6.11e-12	-1.00684	WT	-
Znrf1	Ependymal	6.19e-12	0.407814	WT	-
Pard3b	Ependymal	8.84e-12	-0.629878	WT	-
Arglu1	Ependymal	8.95e-12	0.267671	WT	-
Pde9a	Ependymal	9.66e-12	0.352837	WT	-
Arhgef1	Ependymal	1.03e-11	0.447083	WT	yes
Rundc3a	Ependymal	1.06e-11	0.253578	WT	-
H2az1	Ependymal	1.14e-11	-0.921961	WT	-
Cacna1c	Ependymal	1.22e-11	0.438647	WT	yes
Atp6v0a1	Ependymal	1.37e-11	0.375709	WT	-
Arhgef11	Ependymal	1.47e-11	0.440829	WT	yes
Rpl23	Ependymal	1.68e-11	-0.910032	WT	-
4932413F04Rik	Ependymal	1.75e-11	0.38591	WT	-
Paxbp1	Ependymal	1.94e-11	0.341029	WT	-
Celf3	Ependymal	2.05e-11	0.350898	WT	-
Iqsec1	Ependymal	2.1e-11	-0.52407	WT	-
Grid1	Ependymal	2.3e-11	-0.65594	WT	-
Qser1	Ependymal	2.33e-11	0.369105	WT	-
Ltbp1	Ependymal	2.56e-11	0.482392	WT	-
Rpl32	Ependymal	2.77e-11	-0.910658	WT	-
Fam118b	Ependymal	3.11e-11	0.344418	WT	-
Smarcad1	Ependymal	3.41e-11	0.358361	WT	-
Adgrv1	Ependymal	3.6e-11	-0.966783	WT	-
Ephb2	Ependymal	4.61e-11	0.3581	WT	-
Ddx46	Ependymal	4.79e-11	0.262904	WT	-
Gm43713	Ependymal	5.04e-11	0.467331	WT	-
Lrrc8d	Ependymal	5.48e-11	0.34402	WT	-
Gm16093	Ependymal	6.78e-11	0.451939	WT	-
Fgf12	Ependymal	7.52e-11	-0.705343	WT	-
Xkr4	Ependymal	7.57e-11	-0.763851	WT	-
Lin28b	Ependymal	8.35e-11	-0.439306	WT	-
Gapvd1	Ependymal	8.42e-11	0.287028	WT	-
Tmem44	Ependymal	9.32e-11	0.41455	WT	-
Rpl8	Ependymal	9.68e-11	-0.888709	WT	-
Smim4	Ependymal	1.12e-10	0.357445	WT	-
Rapgef4	Ependymal	1.17e-10	-0.455524	WT	yes
Hyi	Ependymal	1.22e-10	0.443829	WT	-
Gm42440	Ependymal	1.33e-10	0.343308	WT	-
Rbms1	Ependymal	1.37e-10	-0.580806	WT	-
Gm44686	Ependymal	1.38e-10	0.456865	WT	-
St6galnac5	Ependymal	1.38e-10	-0.59817	WT	-
Septin1	Ependymal	1.5e-10	0.419646	WT	-
Rbm4b	Ependymal	1.52e-10	0.272946	WT	-
Rps14	Ependymal	1.55e-10	-0.922743	WT	-
Gria3	Ependymal	1.61e-10	0.395496	WT	-
Rufy2	Ependymal	1.64e-10	0.432983	WT	-
Gm26542	Ependymal	1.8e-10	0.494673	WT	-
Gm14964	Ependymal	1.93e-10	0.304318	WT	-
Pan3	Ependymal	2.15e-10	0.393359	WT	-
Rps17	Ependymal	2.36e-10	-0.98882	WT	-
Bcat1	Ependymal	2.36e-10	0.297427	WT	-
Abcc5	Ependymal	2.39e-10	0.381459	WT	-
Cdkl5	Ependymal	2.51e-10	0.408702	WT	-
Nck2	Ependymal	3.28e-10	0.412014	WT	-
Cnot7	Ependymal	3.41e-10	0.341668	WT	-
Pcsk2	Ependymal	3.54e-10	-0.66086	WT	-
Cop1	Ependymal	3.58e-10	0.394344	WT	-
Rai1	Ependymal	3.61e-10	0.387654	WT	-
Astn2	Ependymal	3.69e-10	-0.752678	WT	-
Orc3	Ependymal	3.88e-10	0.391018	WT	-
C79798	Ependymal	4.21e-10	-0.66122	WT	-
Shkbp1	Ependymal	4.22e-10	0.296874	WT	-
Nktr	Ependymal	4.5e-10	0.384619	WT	-
Luc7l3	Ependymal	4.64e-10	0.27684	WT	-
Tifa	Ependymal	4.71e-10	0.451119	WT	-
Dlgap1	Ependymal	4.75e-10	-0.820064	WT	-
Kcnrg	Ependymal	4.79e-10	0.420059	WT	-
Cep70	Ependymal	4.82e-10	0.377682	WT	-
Srgap1	Ependymal	5.44e-10	0.403967	WT	-
Sorcs3	Ependymal	5.92e-10	-0.749442	WT	-
Nnat	Ependymal	6.35e-10	-0.434006	WT	-
Fryl	Ependymal	6.44e-10	0.428733	WT	-
Rapgef6	Ependymal	7.13e-10	0.428758	WT	-
Tnpo1	Ependymal	8.3e-10	0.289677	WT	-
Opcml	Ependymal	8.96e-10	0.651786	WT	-
Ube2g1	Ependymal	9.33e-10	0.3265	WT	-
Rmdn1	Ependymal	1.02e-09	0.415505	WT	-
Glg1	Ependymal	1.08e-09	0.321384	WT	-
Epb41l3	Ependymal	1.09e-09	0.354162	WT	-
Eif4g3	Ependymal	1.15e-09	0.281191	WT	-
Ddr1	Ependymal	1.18e-09	0.266098	WT	-
Gm32743	Ependymal	1.3e-09	0.432239	WT	-
Chd7	Ependymal	1.31e-09	-0.731216	WT	-
Ebf1	Ependymal	1.48e-09	-1.73426	WT	-
Rsf1os1	Ependymal	1.52e-09	0.476177	WT	-
Pou2f1	Ependymal	1.54e-09	0.330362	WT	-
Map1b	Ependymal	1.6e-09	-0.544024	WT	-
Mgat4c	Ependymal	1.7e-09	-1.20676	WT	-
Kansl1l	Ependymal	1.72e-09	0.408927	WT	-
Cacnb2	Ependymal	1.73e-09	-0.517251	WT	-
Brd9	Ependymal	1.74e-09	0.313322	WT	-
Rps23	Ependymal	1.77e-09	-0.907518	WT	-
Lhfp	Ependymal	1.81e-09	0.395683	WT	-
Setd5	Ependymal	1.9e-09	0.306894	WT	-
Sesn1	Ependymal	1.93e-09	0.463553	WT	-
Ash1l	Ependymal	2.14e-09	0.256824	WT	-
Rpl28	Ependymal	2.34e-09	-0.972061	WT	-
Trip12	Ependymal	2.36e-09	0.271566	WT	-
Chd2	Ependymal	2.53e-09	0.33647	WT	-
Lypd6	Ependymal	2.6e-09	0.250804	WT	-
Mtdh	Ependymal	2.7e-09	0.268743	WT	-
Gm21992	Ependymal	2.78e-09	0.402716	WT	-
Sema6c	Ependymal	2.86e-09	0.266061	WT	-
Kdm5a	Ependymal	2.89e-09	0.278803	WT	-
Gm44829	Ependymal	2.96e-09	-0.394373	WT	-
Zmym2	Ependymal	3.01e-09	0.324466	WT	-
Gm10558	Ependymal	3.11e-09	0.35569	WT	-
Kcnip1	Ependymal	3.19e-09	-0.604847	WT	-
Preb	Ependymal	3.23e-09	0.362895	WT	-
Rnf157	Ependymal	3.38e-09	0.392163	WT	-
Ano8	Ependymal	3.38e-09	0.330699	WT	-
Dennd5a	Ependymal	4.18e-09	0.28228	WT	-
Gm37240	Ependymal	5.46e-09	0.342119	WT	-
4932422M17Rik	Ependymal	6.16e-09	0.33486	WT	-
Ntrk2	Ependymal	6.22e-09	-0.629899	WT	-
Rplp2	Ependymal	6.7e-09	-0.92892	WT	-
Hecw2	Ependymal	7.59e-09	-0.473184	WT	-
Bcas3	Ependymal	7.88e-09	0.400121	WT	-
Stx6	Ependymal	7.89e-09	0.318191	WT	-
Lca5	Ependymal	8.28e-09	0.343786	WT	-
Prkcb	Ependymal	9.04e-09	-0.544992	WT	yes
Grb10	Ependymal	9.09e-09	-0.685496	WT	-
Brinp1	Ependymal	9.21e-09	-0.610323	WT	-
Rgs20	Ependymal	9.67e-09	-0.55905	WT	-
Aff4	Ependymal	1.06e-08	0.250737	WT	-
Etl4	Ependymal	1.06e-08	-0.815689	WT	-
Trappc8	Ependymal	1.15e-08	0.398433	WT	-
Atf7ip	Ependymal	1.27e-08	0.334322	WT	-
Osbpl9	Ependymal	1.4e-08	0.340836	WT	-
Yeats2	Ependymal	1.42e-08	0.396139	WT	-
Rpl39	Ependymal	1.48e-08	-0.980913	WT	-
Chfr	Ependymal	1.66e-08	0.382674	WT	-
Rpl26	Ependymal	1.73e-08	-0.929327	WT	-
Zdhhc20	Ependymal	1.86e-08	0.403267	WT	-
4921511C10Rik	Ependymal	1.88e-08	0.409528	WT	-
Rbm33	Ependymal	1.91e-08	0.357407	WT	-
Rplp0	Ependymal	1.95e-08	-0.926195	WT	-
Gm14204	Ependymal	1.98e-08	-0.610506	WT	-
Rps11	Ependymal	2.06e-08	-0.941153	WT	-
Rbm26	Ependymal	2.22e-08	0.269326	WT	-
Crebbp	Ependymal	2.25e-08	0.253155	WT	-
Smurf2	Ependymal	2.44e-08	0.377256	WT	-
Hipk2	Ependymal	2.62e-08	0.296671	WT	-
St7	Ependymal	2.74e-08	0.399152	WT	-
Gm26871	Ependymal	2.82e-08	-0.876524	WT	-
Golga1	Ependymal	2.94e-08	0.355643	WT	-
Reep3	Ependymal	3.1e-08	0.393256	WT	-
Mphosph9	Ependymal	3.4e-08	0.415605	WT	-
Rab11fip3	Ependymal	3.54e-08	0.412574	WT	-
Calm1	Ependymal	3.61e-08	-0.925686	WT	yes
Zfp821	Ependymal	3.67e-08	0.264164	WT	-
Ptprz1	Ependymal	3.7e-08	0.303014	WT	-
Golm2	Ependymal	3.8e-08	0.3011	WT	-
Pcnx	Ependymal	3.95e-08	0.359583	WT	-
Gm45025	Ependymal	3.96e-08	-0.584565	WT	-
Sun1	Ependymal	4.5e-08	0.37831	WT	-
Atp9b	Ependymal	4.76e-08	0.392617	WT	-
Rapgef1	Ependymal	4.82e-08	0.370711	WT	-
Npdc1	Ependymal	4.86e-08	0.255049	WT	-
Gm38162	Ependymal	4.93e-08	0.430618	WT	-
Gga2	Ependymal	4.97e-08	0.381229	WT	-
Cntnap4	Ependymal	5.18e-08	-0.601507	WT	-
Jarid2	Ependymal	5.2e-08	0.263848	WT	-
Myo9b	Ependymal	6.09e-08	0.448136	WT	-
Xpo7	Ependymal	6.64e-08	0.330234	WT	-
E130308A19Rik	Ependymal	7.1e-08	-0.428345	WT	-
Bmpr2	Ependymal	7.48e-08	0.31773	WT	-
Mark1	Ependymal	7.49e-08	0.296793	WT	-
Nedd4	Ependymal	7.6e-08	-0.705051	WT	-
Osbpl8	Ependymal	7.97e-08	0.284912	WT	-
Nyap2	Ependymal	8.21e-08	0.451411	WT	-
Lrp6	Ependymal	8.32e-08	0.334918	WT	yes
Med27	Ependymal	8.58e-08	0.291777	WT	-
Kcnq2	Ependymal	9.6e-08	0.420053	WT	-
Zcchc7	Ependymal	9.8e-08	0.364933	WT	-
Zfp827	Ependymal	1.11e-07	0.393147	WT	-
Cacna2d3	Ependymal	1.12e-07	-0.926569	WT	-
Rc3h1	Ependymal	1.24e-07	0.338594	WT	-
Slc44a5	Ependymal	1.31e-07	0.378661	WT	-
Esrrg	Ependymal	1.31e-07	-0.650203	WT	-
Tbcd	Ependymal	1.56e-07	0.391196	WT	-
Rgs7	Ependymal	1.61e-07	-0.457281	WT	-
Coro2b	Ependymal	1.68e-07	0.347555	WT	-
Slc22a23	Ependymal	1.69e-07	-0.47396	WT	-
Slc1a2	Ependymal	1.72e-07	-0.560225	WT	-
Gm20275	Ependymal	1.74e-07	0.341315	WT	-
Ppia	Ependymal	1.79e-07	-0.992504	WT	-
Kcnmb2	Ependymal	1.95e-07	-0.511971	WT	-
Ube3a	Ependymal	1.96e-07	-0.768002	WT	-
Chga	Ependymal	1.99e-07	0.268612	WT	-
Slc6a1	Ependymal	1.99e-07	-0.458798	WT	-
Rfx3	Ependymal	2.03e-07	0.259204	WT	-
1600020E01Rik	Ependymal	2.12e-07	0.340536	WT	-
L1cam	Ependymal	2.27e-07	0.289124	WT	-
Mtmr3	Ependymal	2.29e-07	0.287939	WT	-
E130307A14Rik	Ependymal	2.34e-07	0.345323	WT	-
Abhd18	Ependymal	2.44e-07	0.376559	WT	-
Negr1	Ependymal	2.49e-07	0.582229	WT	-
Cntnap5a	Ependymal	2.49e-07	-0.749958	WT	-
Slc25a47	Ependymal	2.55e-07	0.306058	WT	-
Scaper	Ependymal	2.61e-07	0.275963	WT	-
Fbxl7	Ependymal	2.61e-07	-0.553227	WT	-
Cspp1	Ependymal	2.61e-07	0.346292	WT	-
A330076H08Rik	Ependymal	2.62e-07	0.376192	WT	-
Kctd4	Ependymal	2.75e-07	0.380433	WT	-
Zfp407	Ependymal	2.82e-07	0.363238	WT	-
Lmbr1l	Ependymal	2.84e-07	0.358616	WT	-
Snapc3	Ependymal	2.85e-07	0.393491	WT	-
Smarcd3	Ependymal	3.02e-07	0.251664	WT	-
Srrm3	Ependymal	3.13e-07	0.266105	WT	-
Rps4x	Ependymal	3.16e-07	-0.968291	WT	-
Srek1	Ependymal	3.17e-07	0.263197	WT	-
Zfyve1	Ependymal	3.26e-07	0.352838	WT	-
Rb1cc1	Ependymal	3.49e-07	0.274288	WT	-
Gm16337	Ependymal	3.59e-07	0.351035	WT	-
4933424G05Rik	Ependymal	3.81e-07	0.489598	WT	-
Dhx30	Ependymal	4.02e-07	0.303113	WT	-
Igf2bp1	Ependymal	4.12e-07	0.33008	WT	-
Rps15	Ependymal	4.37e-07	-0.927765	WT	-
Pik3c2b	Ependymal	4.48e-07	0.357997	WT	-
Ncoa1	Ependymal	4.59e-07	0.272824	WT	yes
Kdm3a	Ependymal	4.62e-07	0.316655	WT	-
Gm26979	Ependymal	5.13e-07	0.363107	WT	-
Eaf2	Ependymal	5.24e-07	0.415474	WT	-
Gm28609	Ependymal	5.3e-07	0.406024	WT	-
Phykpl	Ependymal	5.33e-07	0.333018	WT	-
Map3k3	Ependymal	5.37e-07	0.379125	WT	-
Spaca6	Ependymal	5.46e-07	0.400915	WT	-
Utrn	Ependymal	5.86e-07	-0.48913	WT	-
Cntn1	Ependymal	6.07e-07	-0.445068	WT	-
Tsc1	Ependymal	6.15e-07	0.335902	WT	-
Hsp90aa1	Ependymal	6.4e-07	-0.947711	WT	-
Itch	Ependymal	6.46e-07	0.385843	WT	-
D630045J12Rik	Ependymal	6.93e-07	0.363977	WT	-
Bbx	Ependymal	6.98e-07	0.363136	WT	-
Fars2	Ependymal	7.29e-07	0.341817	WT	-
Bclaf3	Ependymal	7.47e-07	0.382102	WT	-
Rnf38	Ependymal	7.7e-07	0.295374	WT	-
2210408I21Rik	Ependymal	8.48e-07	0.376849	WT	-
Ralgapb	Ependymal	8.53e-07	0.387196	WT	-
Dnm3	Ependymal	8.84e-07	-0.560745	WT	-
Fam135a	Ependymal	9.88e-07	0.381734	WT	-
Ttr	Ependymal	1.01e-06	-1.29332	WT	-
Chd6	Ependymal	1.01e-06	0.273	WT	-
Stmn2	Ependymal	1.03e-06	-0.790684	WT	-
6430590A07Rik	Ependymal	1.04e-06	0.368952	WT	-
Heg1	Ependymal	1.05e-06	0.287517	WT	-
Shisa6	Ependymal	1.11e-06	0.345668	WT	-
Zfp609	Ependymal	1.18e-06	0.277889	WT	-
Ccnh	Ependymal	1.32e-06	0.323971	WT	-
Pcgf3	Ependymal	1.33e-06	0.317092	WT	-
Dok6	Ependymal	1.36e-06	0.53283	WT	-
1700085D07Rik	Ependymal	1.37e-06	0.372259	WT	-
Plcg1	Ependymal	1.4e-06	0.257837	WT	yes
Ldb1	Ependymal	1.48e-06	0.298933	WT	-
Zfp148	Ependymal	1.51e-06	0.268727	WT	-
Phf3	Ependymal	1.52e-06	0.26452	WT	-
Rps12	Ependymal	1.55e-06	-0.900568	WT	-
Mir181a-1hg	Ependymal	1.58e-06	0.297532	WT	-
Rps3	Ependymal	1.65e-06	-0.870517	WT	-
Ptch1	Ependymal	1.66e-06	-0.452531	WT	yes
Pigk	Ependymal	1.87e-06	-0.770554	WT	-
Ankrd28	Ependymal	1.96e-06	0.341852	WT	-
Kcnk10	Ependymal	2.09e-06	0.282791	WT	-
Phf12	Ependymal	2.18e-06	0.331308	WT	-
Pik3ca	Ependymal	2.18e-06	0.325352	WT	yes
Cnst	Ependymal	2.22e-06	0.311715	WT	-
Zmynd8	Ependymal	2.27e-06	0.250602	WT	-
Nemf	Ependymal	2.28e-06	0.273404	WT	-
Ranbp10	Ependymal	2.32e-06	0.370568	WT	-
Gm35835	Ependymal	2.4e-06	0.35937	WT	-
Pkn2	Ependymal	2.48e-06	0.290322	WT	-
Unc5c	Ependymal	2.52e-06	-0.913957	WT	-
Srpr	Ependymal	2.63e-06	0.294964	WT	-
2610020C07Rik	Ependymal	2.73e-06	0.419902	WT	-
Snx29	Ependymal	2.86e-06	0.400919	WT	-
Fndc9	Ependymal	3.01e-06	0.396588	WT	-
Gpc4	Ependymal	3.07e-06	0.250445	WT	-
Gm43507	Ependymal	3.64e-06	0.563656	WT	-
Stk38	Ependymal	3.85e-06	0.326872	WT	-
Scfd2	Ependymal	3.87e-06	0.34286	WT	-
Plekha5	Ependymal	4.21e-06	0.297262	WT	-
Arhgef2	Ependymal	4.24e-06	0.253249	WT	-
Mxi1	Ependymal	4.34e-06	0.321249	WT	-
Kazn	Ependymal	4.48e-06	-0.640036	WT	-
Gm37606	Ependymal	4.62e-06	0.406513	WT	-
3110021N24Rik	Ependymal	5.39e-06	0.413602	WT	-
R3hdm2	Ependymal	5.49e-06	0.289719	WT	-
Hdac4	Ependymal	5.5e-06	0.389227	WT	-
Chchd3	Ependymal	6.07e-06	0.265797	WT	-
Gm49450	Ependymal	6.28e-06	0.337156	WT	-
Rgma	Ependymal	6.3e-06	-0.49527	WT	-
Apex2	Ependymal	6.62e-06	0.354497	WT	-
Bahcc1	Ependymal	6.77e-06	0.302111	WT	-
Camk4	Ependymal	7.15e-06	0.36753	WT	-
Rps20	Ependymal	7.57e-06	-0.834946	WT	-
Fam155a	Ependymal	7.98e-06	-0.919323	WT	-
Scn8a	Ependymal	8e-06	0.395222	WT	-
Tango2	Ependymal	8.04e-06	0.353082	WT	-
Pias2	Ependymal	8.3e-06	0.338379	WT	-
Rsbn1	Ependymal	8.98e-06	0.319786	WT	-
Crebzf	Ependymal	9.3e-06	0.364409	WT	-
Traf3ip2	Ependymal	1.03e-05	0.390756	WT	-
Rpsa	Ependymal	1.04e-05	-0.902155	WT	-
Kdm4c	Ependymal	1.04e-05	0.379136	WT	-
Slc44a1	Ependymal	1.09e-05	0.340944	WT	-
Gm36198	Ependymal	1.13e-05	0.376971	WT	-
Ryr3	Ependymal	1.18e-05	0.444906	WT	-
Spock2	Ependymal	1.2e-05	-0.467576	WT	-
Pfkp	Ependymal	1.21e-05	-0.474016	WT	yes
2700049A03Rik	Ependymal	1.22e-05	0.342099	WT	-
Nsd3	Ependymal	1.22e-05	0.280873	WT	-
Dhx57	Ependymal	1.25e-05	0.314339	WT	-
Rpl11	Ependymal	1.34e-05	-0.806045	WT	-
Gm26749	Ependymal	1.34e-05	0.378016	WT	-
Pcdh19	Ependymal	1.34e-05	-0.45122	WT	-
Ascc3	Ependymal	1.36e-05	0.308123	WT	-
Sox6	Ependymal	1.41e-05	-0.945012	WT	-
A830082K12Rik	Ependymal	1.49e-05	0.414143	WT	-
Nvl	Ependymal	1.52e-05	0.310096	WT	-
Rsf1os2	Ependymal	1.68e-05	0.420645	WT	-
Rpl18a	Ependymal	1.76e-05	-0.904902	WT	-
Ubr1	Ependymal	1.77e-05	0.34214	WT	-
Gramd1a	Ependymal	1.78e-05	0.30078	WT	-
Brsk1	Ependymal	2.02e-05	0.250397	WT	-
Ckb	Ependymal	2.04e-05	-0.895001	WT	-
Mdga2	Ependymal	2.13e-05	-0.833697	WT	-
Zfp57	Ependymal	2.19e-05	0.296669	WT	-
Bmt2	Ependymal	2.19e-05	0.331834	WT	-
Gm28375	Ependymal	2.24e-05	0.382477	WT	-
Cnot6l	Ependymal	2.32e-05	0.255903	WT	-
Ints2	Ependymal	2.33e-05	0.314727	WT	-
Myo10	Ependymal	2.35e-05	-0.552822	WT	-
Marcks	Ependymal	2.54e-05	-0.922502	WT	-
Gramd4	Ependymal	2.56e-05	0.265428	WT	-
Rpl14	Ependymal	2.66e-05	-0.945325	WT	-
Bicral	Ependymal	2.88e-05	0.292987	WT	-
Angptl2	Ependymal	2.92e-05	0.391595	WT	-
Dync1i1	Ependymal	2.93e-05	0.332722	WT	-
Riok3	Ependymal	3.01e-05	0.300662	WT	-
G630016G05Rik	Ependymal	3.06e-05	0.325198	WT	-
Gm44235	Ependymal	3.09e-05	0.307911	WT	-
Orc4	Ependymal	3.14e-05	0.290381	WT	-
Gm38948	Ependymal	3.23e-05	0.336593	WT	-
Celsr3	Ependymal	3.6e-05	0.293993	WT	-
Otulin	Ependymal	3.92e-05	0.259833	WT	-
Ccnt2	Ependymal	4.03e-05	0.302858	WT	-
Marchf1	Ependymal	4.39e-05	-0.627281	WT	-
Tfdp2	Ependymal	5.09e-05	0.320416	WT	-
Rpl35a	Ependymal	5.36e-05	-0.93151	WT	-
Rpl34	Ependymal	5.57e-05	-0.868751	WT	-
Gm9801	Ependymal	5.68e-05	0.362135	WT	-
Nxn	Ependymal	5.84e-05	-0.45888	WT	-
Cdk19	Ependymal	5.99e-05	0.261479	WT	-
Runx1t1	Ependymal	6.16e-05	0.613457	WT	yes
Zfp398	Ependymal	6.19e-05	0.30653	WT	-
Ddx50	Ependymal	6.3e-05	0.286342	WT	-
Abl2	Ependymal	6.45e-05	0.324943	WT	-
Gabra2	Ependymal	7.09e-05	0.277575	WT	-
Sel1l	Ependymal	7.09e-05	0.262593	WT	-
Tiam1	Ependymal	7.18e-05	0.336054	WT	-
Gmcl1	Ependymal	7.23e-05	0.296267	WT	-
Mast2	Ependymal	7.32e-05	0.292767	WT	-
Mbtps2	Ependymal	7.74e-05	0.278397	WT	-
Zfp362	Ependymal	8.18e-05	0.271965	WT	-
Hacd3	Ependymal	8.37e-05	0.287503	WT	yes
Rps5	Ependymal	8.59e-05	-0.993433	WT	-
Clec16a	Ependymal	8.74e-05	0.331315	WT	-
Rnf138	Ependymal	9.26e-05	0.287415	WT	-
mt-Cytb	Ependymal	9.48e-05	-0.826806	WT	-
Atxn7l1	Ependymal	9.79e-05	0.3599	WT	-
Cspg5	Ependymal	0.00010157	-0.471508	WT	-
Slf1	Ependymal	0.000102112	0.369488	WT	-
Vrk1	Ependymal	0.000104293	0.2548	WT	-
Tecpr1	Ependymal	0.000105264	0.27825	WT	-
Csnk1g3	Ependymal	0.000108607	0.253665	WT	-
Ikbkb	Ependymal	0.000109884	0.355084	WT	yes
Insr	Ependymal	0.000113875	0.302128	WT	yes
Pcdh17	Ependymal	0.000115319	-0.539404	WT	-
Mid1	Ependymal	0.000118048	0.309343	WT	-
Arhgap35	Ependymal	0.000119096	0.258621	WT	-
Gm38251	Ependymal	0.000126007	0.374057	WT	-
Lrp12	Ependymal	0.000134564	0.279741	WT	-
Dcaf17	Ependymal	0.000139249	0.265941	WT	-
Slit1	Ependymal	0.000143505	-0.425667	WT	-
Gmip	Ependymal	0.000150459	0.274464	WT	-
Eps15l1	Ependymal	0.000151156	0.306433	WT	-
Tspoap1	Ependymal	0.000154127	-0.279444	WT	-
Mark2	Ependymal	0.000172918	0.297269	WT	-
Spats2	Ependymal	0.000173807	0.269297	WT	-
Txndc11	Ependymal	0.000174917	0.327033	WT	-
Ipo9	Ependymal	0.000176103	0.27081	WT	-
Myo16	Ependymal	0.000179405	-0.474998	WT	-
Rps27	Ependymal	0.000186395	-0.766199	WT	-
Mri1	Ependymal	0.000190844	0.256115	WT	-
Msh3	Ependymal	0.000196711	0.288872	WT	yes
Rps15a	Ependymal	0.000197086	-0.88111	WT	-
Atg10	Ependymal	0.000217569	0.289199	WT	-
Ulk4	Ependymal	0.000223539	0.324735	WT	-
Armh3	Ependymal	0.000237677	0.364188	WT	-
Gtf2f2	Ependymal	0.000238281	0.260613	WT	-
Lmo3	Ependymal	0.00024469	-0.645098	WT	-
Elovl6	Ependymal	0.000244692	0.344271	WT	-
Rps11-ps2	Ependymal	0.000246684	0.282028	WT	-
Mink1	Ependymal	0.000262375	0.300847	WT	-
Rps3a1	Ependymal	0.000271616	-0.936969	WT	-
Tjp1	Ependymal	0.00027359	-0.43233	WT	-
Acaca	Ependymal	0.000286637	0.321329	WT	-
Cntnap5b	Ependymal	0.000287656	-0.643666	WT	-
Crebrf	Ependymal	0.000315595	0.311227	WT	-
Ppip5k2	Ependymal	0.000335137	0.256258	WT	-
Gm17231	Ependymal	0.000372496	0.359441	WT	-
Bcl2	Ependymal	0.000383608	-0.426458	WT	yes
mt-Nd4	Ependymal	0.000390367	-0.902531	WT	-
Anks3	Ependymal	0.000403173	0.328208	WT	-
Wdr7	Ependymal	0.000411641	0.283201	WT	-
Plxnc1	Ependymal	0.000430605	-0.378521	WT	-
4932438A13Rik	Ependymal	0.000439248	0.26213	WT	-
Ahdc1	Ependymal	0.000442772	0.276861	WT	-
Tmem131	Ependymal	0.000450035	0.274716	WT	-
Qk	Ependymal	0.000454657	-0.804019	WT	-
Lrig2	Ependymal	0.000469106	0.328097	WT	-
Cacna1e	Ependymal	0.000474731	-0.41238	WT	-
Tmem163	Ependymal	0.000481501	-0.39942	WT	-
Gm42508	Ependymal	0.00049285	0.302348	WT	-
Cog5	Ependymal	0.000592597	0.342068	WT	-
Igdcc3	Ependymal	0.000602316	0.296949	WT	-
Zic1	Ependymal	0.000622487	-0.67584	WT	-
Gm37376	Ependymal	0.000632508	0.314919	WT	-
Tenm1	Ependymal	0.00065118	-0.597431	WT	-
Rpl3	Ependymal	0.000663375	-0.868459	WT	-
Ncoa2	Ependymal	0.000700157	0.298388	WT	-
Dnah17	Ependymal	0.000730013	0.336336	WT	-
Dpysl4	Ependymal	0.00075824	-0.408355	WT	-
Pde4dip	Ependymal	0.000783206	-0.564832	WT	-
Rack1	Ependymal	0.000783622	-0.822597	WT	-
Asxl1	Ependymal	0.000803238	0.276948	WT	-
Rps6ka3	Ependymal	0.000806735	0.281871	WT	-
Rab8b	Ependymal	0.000809233	0.266474	WT	-
Gm1992	Ependymal	0.000867281	-0.294511	WT	-
Gm20404	Ependymal	0.000919616	0.380706	WT	-
Hbb-bt	Ependymal	0.00095402	-1.00812	WT	-
Gli3	Ependymal	0.00095723	-0.700593	WT	yes
Ccnd2	Ependymal	0.00106687	-0.907893	WT	yes
Pikfyve	Ependymal	0.00108451	0.301388	WT	-
Id4	Ependymal	0.00120912	-0.764374	WT	-
Dok5	Ependymal	0.00121084	0.325959	WT	-
H2ac24	Ependymal	0.00122244	-0.919929	WT	-
Ap3b1	Ependymal	0.00129661	0.352291	WT	-
Kdm4b	Ependymal	0.00135916	0.271994	WT	-
Gm44433	Ependymal	0.00136909	0.296621	WT	-
Phlpp1	Ependymal	0.00146975	0.295399	WT	-
Rps9	Ependymal	0.00156647	-0.854084	WT	-
Mgat5	Ependymal	0.00160807	0.263098	WT	-
4930455C13Rik	Ependymal	0.00165104	0.420632	WT	-
Ube3c	Ependymal	0.00166354	0.256275	WT	-
Gm2087	Ependymal	0.00169906	0.320582	WT	-
Zhx3	Ependymal	0.00175028	0.311239	WT	-
Fbxo38	Ependymal	0.00183484	0.311268	WT	-
Rps18	Ependymal	0.00187161	-0.783066	WT	-
Sntg1	Ependymal	0.00189513	-0.439262	WT	-
Ftl1	Ependymal	0.0020005	-0.922159	WT	yes
Gm27017	Ependymal	0.00203638	0.259373	WT	-
Asb3	Ependymal	0.00204544	0.323253	WT	-
Rpl21	Ependymal	0.00209368	-0.968525	WT	-
Slc44a2	Ependymal	0.0022316	0.252126	WT	-
Gm15283	Ependymal	0.00225216	0.35168	WT	-
Mtif2	Ependymal	0.00229604	0.261428	WT	-
Reln	Ependymal	0.00234588	-0.847181	WT	-
Fau	Ependymal	0.00242046	-0.813348	WT	-
Gm37534	Ependymal	0.00245272	0.303416	WT	-
Elmo1	Ependymal	0.00250641	-0.514752	WT	-
Sipa1l2	Ependymal	0.00264747	0.259325	WT	-
Mtmr7	Ependymal	0.00278567	0.254164	WT	-
Dlgap2	Ependymal	0.00295218	-0.636426	WT	-
Zfp280d	Ependymal	0.00297633	0.289022	WT	-
4930484I04Rik	Ependymal	0.00310838	0.319664	WT	-
Gm17227	Ependymal	0.00338652	0.322883	WT	-
Gm42991	Ependymal	0.0033966	0.300574	WT	-
Itgb3bp	Ependymal	0.00344593	0.291591	WT	-
Eid1	Ependymal	0.00356961	-0.885048	WT	-
Gm48765	Ependymal	0.00360478	0.367409	WT	-
Cox7c	Ependymal	0.00383109	-0.734654	WT	yes
Pde1c	Ependymal	0.0040298	0.383662	WT	-
Rpl7	Ependymal	0.00414954	-0.804427	WT	-
Zdhhc14	Ependymal	0.00419388	-0.2951	WT	-
Rab3gap2	Ependymal	0.00445698	0.336826	WT	-
Mlxip	Ependymal	0.00475308	0.274918	WT	-
Atf2	Ependymal	0.00481174	0.264534	WT	-
Supt20	Ependymal	0.00508589	0.280725	WT	-
4932443L11Rik	Ependymal	0.00540728	0.37198	WT	-
Rbis	Ependymal	0.00556949	0.293806	WT	-
Mrtfa	Ependymal	0.00557032	0.297035	WT	-
Hnrnpa3	Ependymal	0.0057298	-0.79274	WT	-
Fnip2	Ependymal	0.00574266	0.278352	WT	-
Meis1	Ependymal	0.00578431	-0.472118	WT	-
Dennd1a	Ependymal	0.00611998	0.264438	WT	-
Nf1	Ependymal	0.00637576	0.262616	WT	-
Tet2	Ependymal	0.00638125	0.270905	WT	-
Dbi	Ependymal	0.00642849	-0.898704	WT	-
Prdm10	Ependymal	0.00663029	0.340939	WT	-
Gm50232	Ependymal	0.00676485	0.349857	WT	-
Top2a	Ependymal	0.00760532	-0.910167	WT	-
4930557K07Rik	Ependymal	0.00760694	0.344154	WT	-
4930549C15Rik	Ependymal	0.00792363	0.358995	WT	-
Scai	Ependymal	0.00796849	0.28739	WT	-
Grin2b	Ependymal	0.00817195	-0.40615	WT	-
Ank	Ependymal	0.00908771	0.289314	WT	-
Ttc14	Ependymal	0.00974719	0.265195	WT	-
Tspan18	Ependymal	0.0110011	-0.403024	WT	-
Dmxl1	Ependymal	0.0113623	0.250315	WT	-
Trappc9	Ependymal	0.0118183	0.347692	WT	-
Rpl7a	Ependymal	0.0118533	-0.903442	WT	-
Pde10a	Ependymal	0.0119762	0.251397	WT	-
Braf	Ependymal	0.013557	0.251721	WT	-
Rps26	Ependymal	0.014108	-0.826394	WT	-
Npm1	Ependymal	0.0155767	-0.827624	WT	-
1700084C06Rik	Ependymal	0.0160334	0.3118	WT	-
Pcsk1n	Ependymal	0.0162546	-0.620453	WT	-
Dennd4a	Ependymal	0.0164811	0.305538	WT	-
Rpl36	Ependymal	0.0165717	-0.826848	WT	-
Dner	Ependymal	0.0170941	-0.468402	WT	-
Dock1	Ependymal	0.0182162	-0.373858	WT	-
Magi1	Ependymal	0.0188651	-0.467322	WT	-
Map2k4	Ependymal	0.0188763	0.27862	WT	-
Med12l	Ependymal	0.0195209	-0.298054	WT	-
Jazf1	Ependymal	0.0201257	0.306844	WT	-
Trit1	Ependymal	0.0209314	0.304403	WT	-
Diaph2	Ependymal	0.0211512	0.254218	WT	-
Ywhae	Ependymal	0.0235944	-0.775879	WT	-
Nr2f2	Ependymal	0.0254362	-0.52827	WT	-
Gtf2ird1	Ependymal	0.0266583	0.280124	WT	-
Plcxd3	Ependymal	0.0289256	-0.30848	WT	-
Gnas	Ependymal	0.0309585	-0.646381	WT	yes
Gm10135	Ependymal	0.0312008	0.306032	WT	-
Agpat4	Ependymal	0.0359019	0.261787	WT	-
Gfm2	Ependymal	0.03637	0.256166	WT	-
Cdk17	Ependymal	0.036634	-0.389832	WT	-
Ppp1r14b	Ependymal	0.0373405	-0.77647	WT	-
Rnf111	Ependymal	0.0376246	0.294733	WT	-
Gm11250	Ependymal	0.03908	0.285591	WT	-
Papolg	Ependymal	0.0400965	0.276454	WT	-
Ints8	Ependymal	0.040335	0.253871	WT	-
Trpm7	Ependymal	0.0418839	0.255038	WT	-
4930579G18Rik	Ependymal	0.0480881	0.294135	WT	-
Brme1	Ependymal	0.0506947	0.326115	WT	-
Fign	Ependymal	0.0512009	-0.390136	WT	-
Slc2a13	Ependymal	0.0524076	0.381839	WT	-
Gm48747	Ependymal	0.0528297	0.422454	WT	-
Gm47167	Ependymal	0.0554456	0.297025	WT	-
Cntln	Ependymal	0.0555283	-0.295162	WT	-
Gm50013	Ependymal	0.0613588	0.337135	WT	-
Relch	Ependymal	0.0633897	0.252023	WT	-
Gap43	Ependymal	0.0649317	-0.802079	WT	-
Gm17106	Ependymal	0.0657892	0.260799	WT	-
Tmem175	Ependymal	0.0669161	0.275164	WT	-
Rpl12	Ependymal	0.0678401	-0.816732	WT	-
Rptor	Ependymal	0.0681306	0.253766	WT	-
Gm49226	Ependymal	0.0687164	0.296911	WT	-
Soga1	Ependymal	0.0740374	0.295037	WT	-
St6galnac3	Ependymal	0.0763995	0.295121	WT	-
Gabrb2	Ependymal	0.0791514	-0.33269	WT	-
Eef2	Ependymal	0.080773	-0.841238	WT	-
Tenm3	Ependymal	0.082263	-0.554774	WT	-
Scamp5	Ependymal	0.0927449	0.257582	WT	-
Chchd2	Ependymal	0.0945514	-0.860681	WT	-
Hspa8	Ependymal	0.0974536	-0.78941	WT	-
Gm37982	Ependymal	0.0982388	0.338887	WT	-
Kcnip4	Ependymal	0.101586	-0.82394	WT	-
Cox4i1	Ependymal	0.103338	-0.864337	WT	yes
Arhgap39	Ependymal	0.109324	0.298768	WT	-
Agk	Ependymal	0.114644	0.282977	WT	-
Ndufa4	Ependymal	0.11502	-0.838846	WT	yes
Ophn1	Ependymal	0.124527	0.28059	WT	-
Chd5	Ependymal	0.126125	-0.446882	WT	-
Ppt1	Ependymal	0.126221	0.300197	WT	-
Gm28379	Ependymal	0.135762	0.373832	WT	-
Usp45	Ependymal	0.138715	0.261121	WT	-
Vim	Ependymal	0.145263	-0.838592	WT	-
Gm30054	Ependymal	0.153124	0.314939	WT	-
Naca	Ependymal	0.158206	-0.804142	WT	yes
Scaf8	Ependymal	0.173061	0.262182	WT	-
Vti1a	Ependymal	0.174727	0.306763	WT	-
Akap10	Ependymal	0.174986	0.309665	WT	-
Hs6st3	Ependymal	0.176016	-0.709446	WT	-
Slc1a3	Ependymal	0.177902	-0.622311	WT	-
Bicra	Ependymal	0.186484	0.277313	WT	-
Rps16	Ependymal	0.189634	-0.868572	WT	-
Nudt4	Ependymal	0.191403	-0.555922	WT	-
Atg16l2	Ependymal	0.197739	0.367856	WT	-
Metap1d	Ependymal	0.208229	-0.442674	WT	-
Galnt13	Ependymal	0.23291	-0.353117	WT	-
Ttc19	Ependymal	0.238175	0.25042	WT	-
Maml2	Ependymal	0.242723	-0.475062	WT	-
Tmem243	Ependymal	0.249046	0.322942	WT	-
Adarb2	Ependymal	0.258608	-1.22148	WT	-
5330431K02Rik	Ependymal	0.262621	0.280286	WT	-
Amn1	Ependymal	0.263824	0.250274	WT	-
Rps7	Ependymal	0.268835	-0.81829	WT	-
Gm36992	Ependymal	0.271445	0.306649	WT	-
Fut8	Ependymal	0.292177	-0.319184	WT	-
mt-Nd2	Ependymal	0.293959	-0.861073	WT	-
Gm53055	Ependymal	0.334938	0.342609	WT	-
Thbs3	Ependymal	0.380546	-0.471687	WT	-
Gm10785	Ependymal	0.382841	0.345397	WT	-
Clcn5	Ependymal	0.437154	0.316722	WT	-
Pcsk7	Ependymal	0.452733	0.256681	WT	-
Lef1	Ependymal	0.466106	-0.549096	WT	yes
Zfp692	Ependymal	0.47361	0.324277	WT	-
Sema5b	Ependymal	0.510458	-0.412737	WT	-
Cfl1	Ependymal	0.526958	-0.847105	WT	-
Dop1a	Ependymal	0.531425	0.276984	WT	-
Hint1	Ependymal	0.577335	-0.780647	WT	-
Aopep	Ependymal	0.63564	0.252102	WT	-
Anp32b	Ependymal	0.636834	-0.756321	WT	-
4930556N13Rik	Ependymal	0.646757	0.286713	WT	-
Tbce	Ependymal	0.648592	0.260858	WT	-
Gm16189	Ependymal	0.662435	0.269372	WT	-
Galnt18	Ependymal	0.672888	0.257998	WT	-
Hmgb1	Ependymal	0.67326	-0.79062	WT	-
Dynll2	Ependymal	0.702334	-0.81155	WT	-
Xkr6	Ependymal	0.709735	-0.266827	WT	-
Slc25a4	Ependymal	0.734398	-0.791114	WT	-
Eif1	Ependymal	0.74666	-0.823122	WT	-
Arid5b	Ependymal	0.768664	-0.264267	WT	-
Rb1	Ependymal	0.863322	0.274226	WT	yes
Rpl10	Ependymal	0.892133	-0.856541	WT	-
Cradd	Ependymal	0.949757	0.262465	WT	-
Rps2	Ependymal	0.963495	-0.80931	WT	-
Gm47071	Ependymal	0.965294	0.2745	WT	-
Ptms	Ependymal	0.989633	-0.811054	WT	-
Desi1	Ependymal	1	0.256918	WT	-
Immp2l	Ependymal	1	0.332321	WT	-
Slc38a9	Ependymal	1	0.305048	WT	-
Csnk1g1	Ependymal	1	0.263844	WT	-
Camk1d	Ependymal	1	-0.724534	WT	-
Gm43569	Ependymal	1	0.290078	WT	-
Gapdh	Ependymal	1	-0.770418	WT	-
Gm10658	Ependymal	1	0.255449	WT	-
Far1os	Ependymal	1	0.292052	WT	-
Gm26724	Ependymal	1	0.284001	WT	-
Ica1	Ependymal	1	0.254796	WT	-
Ttyh1	Ependymal	1	-0.422469	WT	-
Pnmal2	Ependymal	1	-0.602665	WT	-
Hnrnpab	Ependymal	1	-0.858825	WT	-
Rnd3	Ependymal	1	-0.423168	WT	-
Rpl17	Ependymal	1	-0.802068	WT	-
Usp40	Ependymal	1	0.315064	WT	-
Cox6b1	Ependymal	1	-0.864887	WT	yes
Snrpn	Ependymal	1	-0.33338	WT	-
Mest	Ependymal	1	-0.421647	WT	-
Map6	Ependymal	1	-0.330082	WT	-
Gm16226	Ependymal	1	0.351582	WT	-
Atp5md	Ependymal	1	-0.90591	WT	-
Stmn3	Ependymal	1	-0.730884	WT	-
Rrbp1	Ependymal	1	-0.355033	WT	-
Hdac8	Ependymal	1	0.293322	WT	-
Chuk	Ependymal	1	0.258032	WT	-
Lars2	Ependymal	1	-0.746932	WT	-
Atp5h	Ependymal	1	-0.82512	WT	yes
Snrpe	Ependymal	1	-0.779932	WT	-
Pola1	Ependymal	1	-0.375328	WT	-
Farp1	Ependymal	1	-0.351957	WT	-
Cct6a	Ependymal	1	-0.769306	WT	-
Gm42303	Ependymal	1	0.275019	WT	-
Pax6	Ependymal	1	-0.43813	WT	-
Apoe	Ependymal	1	-0.678336	WT	yes
Ina	Ependymal	1	-0.73237	WT	-
Hras	Ependymal	1	-0.628957	WT	-
Sub1	Ependymal	1	-0.768209	WT	-
Gapdhs	Ependymal	1	0.27852	WT	yes
Hmgb2	Ependymal	1	-0.771623	WT	-
Lrrtm3	Ependymal	1	-0.300039	WT	-
Gm39214	Ependymal	1	0.281304	WT	-
Usp50	Ependymal	1	0.264414	WT	-
Tma7	Ependymal	1	-0.748376	WT	-
Trps1	Ependymal	1	-0.26788	WT	-
H1f5	Ependymal	1	-0.788253	WT	-
Atp5j2	Ependymal	1	-0.750848	WT	yes
Rps6	Ependymal	1	-0.754875	WT	yes
Bex3	Ependymal	1	-0.803199	WT	-
Scn2a	Ependymal	1	-0.257865	WT	-
Rps25	Ependymal	1	-0.835807	WT	-
Gm39326	Ependymal	1	0.259516	WT	-
Rnf220	Ependymal	1	-1.09582	WT	-
P2ry14	Ependymal	1	-0.314987	WT	-
Uchl1	Ependymal	1	-0.808903	WT	-
A430090L17Rik	Ependymal	1	0.254283	WT	-
Rpl27a	Ependymal	1	-0.748495	WT	-
Ube4bos1	Ependymal	1	0.251734	WT	-
Fbxl2	Ependymal	1	0.267036	WT	-
Rpl29	Ependymal	1	-0.719785	WT	-
Calm3	Ependymal	1	-0.848698	WT	yes
Lima1	Ependymal	1	-0.281917	WT	-
Rgs6	Ependymal	1	-0.598709	WT	-
Pid1	Ependymal	1	-0.454982	WT	-
Fam204a	Ependymal	1	-0.373722	WT	-
Atp5e	Ependymal	1	-0.844673	WT	yes
Serbp1	Ependymal	1	-0.724054	WT	-
Sem1	Ependymal	1	-0.725032	WT	yes
Rps13	Ependymal	1	-0.777375	WT	-
1700111E14Rik	Ependymal	1	0.289197	WT	-
Atxn7l3b	Ependymal	1	-0.758792	WT	-
Cdv3	Ependymal	1	-0.62047	WT	-
Rpl22	Ependymal	1	-0.790928	WT	-
C1qtnf4	Ependymal	1	-0.44249	WT	-
Hnrnpa0	Ependymal	1	-0.843009	WT	-
Cox5a	Ependymal	1	-0.750283	WT	-
Wdr17	Ependymal	1	-0.838373	WT	-
Gria1	Ependymal	1	-0.713508	WT	-
Asic2	Ependymal	1	-0.653225	WT	-
Pea15a	Ependymal	1	-0.41647	WT	-
Uba52	Ependymal	1	-0.731038	WT	-
Glra2	Ependymal	1	-0.284972	WT	-
Atp5g1	Ependymal	1	-0.72586	WT	yes
Macrod2os1	Ependymal	1	0.276438	WT	-
Atp5j	Ependymal	1	-0.803992	WT	-
Mif	Ependymal	1	-0.853191	WT	-
Dennd1b	Ependymal	1	0.271181	WT	-
Rpl36a	Ependymal	1	-0.76422	WT	-
Rpl18	Ependymal	1	-0.807797	WT	-
Prdx2	Ependymal	1	-0.737307	WT	-
Ppp1ca	Ependymal	1	-0.554359	WT	-
Kcnma1	Ependymal	1	-0.414766	WT	-
Rpl31	Ependymal	1	-0.812834	WT	-
Sae1	Ependymal	1	-0.40327	WT	-
Cox7a2	Ependymal	1	-0.789064	WT	yes
Plpp3	Ependymal	1	-0.417064	WT	yes
Atp5k	Ependymal	1	-0.804303	WT	yes
Gm1673	Ependymal	1	-0.753777	WT	-
Ndufs6	Ependymal	1	-0.664644	WT	yes
Cox6c	Ependymal	1	-0.763781	WT	-
Atpif1	Ependymal	1	-0.741489	WT	-
Psmb6	Ependymal	1	-0.637645	WT	yes
Tbca	Ependymal	1	-0.724805	WT	-
Fth1	Ependymal	1	-0.80372	WT	-
Ran	Ependymal	1	-0.76012	WT	-
Tubb2a	Ependymal	1	-0.751772	WT	-
Epb41l1	Ependymal	1	-0.263799	WT	-
Pdap1	Ependymal	1	-0.736455	WT	-
Arf5	Ependymal	1	-0.628457	WT	-
Hnrnpd	Ependymal	1	-0.652174	WT	-
Hs3st5	Ependymal	1	0.265839	WT	-
Pcdh10	Ependymal	1	-0.328685	WT	-
Oxr1	Ependymal	1	-0.280463	WT	-
Banf1	Ependymal	1	-0.655525	WT	-
Eif4g2	Ependymal	1	-0.660074	WT	-
Gnai2	Ependymal	1	-0.504246	WT	-
Rpl4	Ependymal	1	-0.852466	WT	-
Cadm1	Ependymal	1	-0.530879	WT	-
Eif4a1	Ependymal	1	-0.768062	WT	-
Prdx1	Ependymal	1	-0.642849	WT	-
Mapt	Ependymal	1	-0.517086	WT	-
Slco3a1	Ependymal	1	-0.293601	WT	-
Prkd1	Ependymal	1	-0.273019	WT	yes
Pcbp1	Ependymal	1	-0.706892	WT	-
Prkar1a	Ependymal	1	-0.562162	WT	-
Zfp536	Ependymal	1	-0.371884	WT	-
Trim9	Ependymal	1	0.261433	WT	-
Ubc	Ependymal	1	-0.742395	WT	-
Cox5b	Ependymal	1	-0.663692	WT	-
Txn1	Ependymal	1	-0.711167	WT	-
Cacng4	Ependymal	1	-0.355152	WT	-
Tafa2	Ependymal	1	-0.346668	WT	-
Fxyd6	Ependymal	1	-0.499681	WT	-
Sh3glb1	Ependymal	1	-0.471063	WT	-
Topbp1	Ependymal	1	-0.294148	WT	-
Bzw1	Ependymal	1	-0.730005	WT	-
H2az2	Ependymal	1	-0.717494	WT	-
Cdkn1c	Ependymal	1	-0.624471	WT	-
Hba-a2	Ependymal	1	-0.744345	WT	-
Snrpd3	Ependymal	1	-0.7093	WT	-
Pafah1b3	Ependymal	1	-0.675363	WT	-
Psmc5	Ependymal	1	-0.536964	WT	-
Eef1b2	Ependymal	1	-0.722915	WT	-
Dynll1	Ependymal	1	-0.783204	WT	-
Sumo2	Ependymal	1	-0.58378	WT	-
Snrpg	Ependymal	1	-0.743116	WT	-
Gpx4	Ependymal	1	-0.609444	WT	-
Syt1	Ependymal	1	-0.562075	WT	-
Sfr1	Ependymal	1	-0.559917	WT	-
Arhgap5	Ependymal	1	-0.289852	WT	-
Tpm3	Ependymal	1	-0.470439	WT	yes
Ino80dos	Ependymal	1	0.250913	WT	-
Reep5	Ependymal	1	-0.41664	WT	-
Rpl35	Ependymal	1	-0.688566	WT	-
mt-Nd1	Ependymal	1	-0.756002	WT	-
Celf4	Ependymal	1	-0.605412	WT	-
Septin7	Ependymal	1	-0.545473	WT	-
Pgls	Ependymal	1	-0.555186	WT	-
Rpl13a	Ependymal	1	-0.727607	WT	-
Cst3	Ependymal	1	-0.51435	WT	-
Marcksl1	Ependymal	1	-0.803552	WT	-
Hnrnpa1	Ependymal	1	-0.685818	WT	-
Smdt1	Ependymal	1	-0.689175	WT	-
Oaz1	Ependymal	1	-0.655322	WT	-
Pgam1	Ependymal	1	-0.569224	WT	-
Ctnna3	Ependymal	1	-0.641023	WT	-
Sox4	Ependymal	1	-0.58064	WT	-
Atp6v0c	Ependymal	1	-0.657459	WT	-
Smc4	Ependymal	1	-0.418023	WT	-
Hmgn1	Ependymal	1	-0.678356	WT	-
Selenow	Ependymal	1	-0.750923	WT	-
U2af1	Ependymal	1	-0.512469	WT	-
Hbb-y	Ependymal	1	-1.22206	WT	-
Tpm4	Ependymal	1	-0.343979	WT	-
Gm10076	Ependymal	1	-0.80867	WT	-
Creb5	Ependymal	1	-0.487714	WT	yes
Ndufb8	Ependymal	1	-0.565889	WT	-
H1f4	Ependymal	1	-0.587606	WT	-
Hsbp1	Ependymal	1	-0.540934	WT	-
Uqcc2	Ependymal	1	-0.609147	WT	-
Gkap1	Ependymal	1	-0.288185	WT	-
Ndufa8	Ependymal	1	-0.564613	WT	-
Hba-a1	Ependymal	1	-0.764704	WT	-
Uqcrh	Ependymal	1	-0.727166	WT	yes
Nrcam	Ependymal	1	-0.258472	WT	-
Atp5g3	Ependymal	1	-0.724467	WT	-
Snrpd1	Ependymal	1	-0.687482	WT	-
Nrxn3	Astrocyte	0	3.93488	WT	-
Gm38505	Astrocyte	0	3.08195	WT	-
Erbb4	Astrocyte	0	3.03792	WT	-
Snhg11	Astrocyte	0	2.58573	WT	-
Galntl6	Astrocyte	0	2.40505	WT	-
Cntnap2	Astrocyte	0	2.34562	WT	-
Meg3	Astrocyte	0	2.30648	WT	-
Fam155a	Astrocyte	0	2.08452	WT	-
Lingo2	Astrocyte	0	2.03998	WT	-
Gria4	Astrocyte	0	2.03472	WT	yes
Tenm2	Astrocyte	0	2.01327	WT	-
Rbms3	Astrocyte	0	1.87193	WT	-
Ptprn2	Astrocyte	0	1.84527	WT	-
Dpp6	Astrocyte	0	1.76607	WT	-
Zfhx3	Astrocyte	0	1.7496	WT	-
Gad2	Astrocyte	0	1.73821	WT	-
Csmd3	Astrocyte	0	1.69489	WT	-
Syt1	Astrocyte	0	1.66651	WT	-
Enox1	Astrocyte	0	1.65486	WT	-
Gm20754	Astrocyte	0	1.63468	WT	-
Xkr4	Astrocyte	0	1.63201	WT	-
Grip1	Astrocyte	0	1.58784	WT	-
Thsd7a	Astrocyte	0	1.52387	WT	-
Nrxn1	Astrocyte	0	1.51877	WT	-
Dlg2	Astrocyte	0	1.47155	WT	-
Gm5441	Astrocyte	0	1.4598	WT	-
Magi2	Astrocyte	0	1.44159	WT	-
Sntg1	Astrocyte	0	1.43023	WT	-
Celf4	Astrocyte	0	1.41497	WT	-
Grik2	Astrocyte	0	1.41159	WT	yes
Rims2	Astrocyte	0	1.40034	WT	-
Rims1	Astrocyte	0	1.39236	WT	-
Rmst	Astrocyte	0	1.36993	WT	-
Lrrc7	Astrocyte	0	1.35347	WT	-
Frmd5	Astrocyte	0	1.30652	WT	-
Erc2	Astrocyte	0	1.29423	WT	-
Mapk10	Astrocyte	0	1.27907	WT	yes
Akap6	Astrocyte	0	1.23209	WT	-
Anks1b	Astrocyte	0	1.20567	WT	-
Ank3	Astrocyte	0	1.18964	WT	-
Dip2c	Astrocyte	0	1.18162	WT	-
Gabrb3	Astrocyte	0	1.17338	WT	-
Tmem178b	Astrocyte	0	1.16717	WT	-
Pde4d	Astrocyte	0	1.15057	WT	-
Snhg14	Astrocyte	0	1.14404	WT	-
Ctnna2	Astrocyte	0	1.13696	WT	yes
ENSMUSG00000095041	Astrocyte	0	1.0626	WT	-
Nav3	Astrocyte	0	0.974148	WT	-
Malat1	Astrocyte	0	0.941096	WT	-
Xist	Astrocyte	0	0.939942	WT	-
Cmss1	Astrocyte	0	-0.998535	WT	-
Rn18s	Astrocyte	0	-1.23317	WT	-
Tmsb4x	Astrocyte	0	-1.39852	WT	-
4930509J09Rik	Astrocyte	8.32e-303	1.62056	WT	-
Dscaml1	Astrocyte	9.46e-299	1.52337	WT	-
Adgrl3	Astrocyte	1.57e-297	1.12571	WT	-
Cntn5	Astrocyte	9.96e-294	2.08426	WT	-
Cracd	Astrocyte	3.15e-288	1.06721	WT	-
Il1rapl1	Astrocyte	3.34e-279	1.37116	WT	-
Mir6236	Astrocyte	1.64e-278	-1.33156	WT	-
Maml3	Astrocyte	7.68e-278	1.40148	WT	-
Cacna1c	Astrocyte	1.14e-277	1.15356	WT	yes
Ccser1	Astrocyte	1.24e-276	0.917533	WT	-
Gm11149	Astrocyte	1.25e-276	1.19602	WT	-
Cadps	Astrocyte	8.7e-275	1.00128	WT	-
Klf12	Astrocyte	2.27e-274	1.08941	WT	-
Macrod2	Astrocyte	4.43e-273	1.08149	WT	-
Nxph1	Astrocyte	3.87e-272	2.66153	WT	-
Dclk2	Astrocyte	5.04e-265	1.15104	WT	-
Mir124a-1hg	Astrocyte	2.26e-262	1.03442	WT	-
Astn2	Astrocyte	1.01e-260	1.41613	WT	-
Miat	Astrocyte	1.14e-260	0.936537	WT	-
Rian	Astrocyte	1.81e-260	0.977271	WT	-
Grid1	Astrocyte	1.85e-260	1.27972	WT	-
Tsix	Astrocyte	5.02e-260	0.909356	WT	-
Dock4	Astrocyte	5.16e-258	1.09505	WT	-
Sox2ot	Astrocyte	1.15e-257	2.61457	WT	-
Cacna1a	Astrocyte	1.68e-257	1.09191	WT	-
Kcnma1	Astrocyte	5.53e-257	1.28259	WT	-
Negr1	Astrocyte	3.16e-255	1.37775	WT	-
Dlx6os1	Astrocyte	1.28e-254	1.99802	WT	-
Pbx3	Astrocyte	8.92e-254	1.90815	WT	-
Dpp10	Astrocyte	9.5e-254	1.59589	WT	-
Strbp	Astrocyte	3.9e-252	0.814086	WT	-
Runx1t1	Astrocyte	4.43e-252	1.04914	WT	yes
Rere	Astrocyte	5.56e-252	0.837086	WT	-
5330438D12Rik	Astrocyte	1.1e-250	0.867979	WT	-
Csrnp3	Astrocyte	1.34e-250	0.99236	WT	-
Camta1	Astrocyte	2.01e-249	0.875846	WT	-
Kalrn	Astrocyte	2.06e-249	0.858676	WT	-
Robo1	Astrocyte	8.1e-249	1.4312	WT	-
Atp5o	Astrocyte	1.45e-247	0.766007	WT	-
Unc79	Astrocyte	1.77e-247	0.984615	WT	-
Ptma	Astrocyte	1.23e-246	-1.35202	WT	-
Cdk14	Astrocyte	3.13e-246	1.34887	WT	-
Gria1	Astrocyte	1.56e-243	1.67265	WT	-
Fgf14	Astrocyte	5.84e-242	1.27898	WT	yes
A230057D06Rik	Astrocyte	2.15e-241	1.0438	WT	-
Tanc2	Astrocyte	2.92e-239	0.922286	WT	-
Gm26871	Astrocyte	1.03e-238	1.29723	WT	-
Nol4	Astrocyte	3.81e-238	1.02468	WT	-
Tpt1	Astrocyte	7.14e-238	-1.33272	WT	-
Galnt2l	Astrocyte	1.49e-235	0.727397	WT	-
Scn3a	Astrocyte	2.51e-235	0.877315	WT	-
mt-Rnr1	Astrocyte	1.88e-233	-1.15447	WT	-
Dlgap2	Astrocyte	1.75e-231	1.63129	WT	-
Gad1	Astrocyte	3.08e-231	1.1586	WT	-
Dclk1	Astrocyte	6.49e-231	0.836638	WT	-
Auts2	Astrocyte	2.69e-227	0.738914	WT	-
Grid2	Astrocyte	1.15e-224	1.65979	WT	-
4930402H24Rik	Astrocyte	2e-224	0.841301	WT	-
Car10	Astrocyte	5.41e-222	1.46449	WT	-
Kcnmb2	Astrocyte	4.02e-221	1.22154	WT	-
Ccdc88a	Astrocyte	3.15e-220	0.786145	WT	-
9330162G02Rik	Astrocyte	1.93e-219	0.945717	WT	-
Tmeff2	Astrocyte	3.1e-219	1.4112	WT	-
Sgcz	Astrocyte	1.04e-215	1.88246	WT	-
Cacna1b	Astrocyte	3.92e-215	0.896658	WT	-
Ripor2	Astrocyte	5.14e-215	1.06691	WT	-
Astn1	Astrocyte	9.78e-215	0.889879	WT	-
Dnm3	Astrocyte	2.43e-214	0.878332	WT	-
C79798	Astrocyte	3.57e-214	1.50319	WT	-
Xkr6	Astrocyte	4.33e-214	0.956018	WT	-
Kcnb2	Astrocyte	1.41e-213	1.09669	WT	-
Gm6994	Astrocyte	1.67e-213	1.24155	WT	-
Lsamp	Astrocyte	2.06e-212	1.45865	WT	-
Gm16351	Astrocyte	1.98e-211	0.85809	WT	-
C130073E24Rik	Astrocyte	2.47e-211	1.48525	WT	-
4930517O19Rik	Astrocyte	1.16e-209	1.08423	WT	-
Cacna2d3	Astrocyte	9.58e-209	1.55712	WT	-
Mir124-2hg	Astrocyte	1.37e-208	0.887249	WT	-
Fgf13	Astrocyte	2.17e-208	1.0199	WT	-
Grin2b	Astrocyte	4.61e-208	0.8388	WT	-
Ppfia2	Astrocyte	4.9e-208	0.816382	WT	-
Fgf12	Astrocyte	2.04e-206	1.14886	WT	-
Mycbp2	Astrocyte	2.3e-206	0.707281	WT	-
Adarb2	Astrocyte	5.44e-205	2.36863	WT	-
Grm7	Astrocyte	6.5e-205	1.44496	WT	-
Fgfr2	Astrocyte	2.25e-203	0.702855	WT	yes
Grm5	Astrocyte	3.24e-203	1.38589	WT	-
Gm49003	Astrocyte	1.04e-202	1.20193	WT	-
Sorbs2	Astrocyte	1.86e-202	0.702144	WT	-
Kcnd2	Astrocyte	5.35e-201	1.29029	WT	-
Tubb5	Astrocyte	2.36e-200	-1.32675	WT	-
1700109K24Rik	Astrocyte	3.85e-199	0.924697	WT	-
Kcnh8	Astrocyte	8.44e-199	0.932913	WT	-
Gm1992	Astrocyte	2.03e-198	0.971642	WT	-
Marchf1	Astrocyte	2.86e-198	1.25115	WT	-
Hecw2	Astrocyte	3.72e-198	0.891284	WT	-
4930555F03Rik	Astrocyte	3.8e-198	1.79029	WT	-
Nova1	Astrocyte	7.68e-198	0.995539	WT	-
Rgs7	Astrocyte	1.08e-197	1.01565	WT	-
Cntn4	Astrocyte	1.8e-197	1.71117	WT	-
Rps29	Astrocyte	3.2e-197	-1.36387	WT	-
Gm16599	Astrocyte	3.6e-197	0.80679	WT	-
Mdga2	Astrocyte	7.76e-197	1.06242	WT	-
Ubn2	Astrocyte	1.1e-196	0.75482	WT	-
Pcdh15	Astrocyte	2.84e-196	1.37317	WT	-
Sgip1	Astrocyte	3.22e-196	0.855343	WT	-
Phactr1	Astrocyte	1.4e-195	0.75605	WT	-
Pak5	Astrocyte	2.19e-195	0.803895	WT	-
Apba1	Astrocyte	1.16e-194	0.897643	WT	-
Ank2	Astrocyte	2.03e-193	0.7775	WT	-
Ube3a	Astrocyte	1.12e-192	0.869768	WT	-
Tmsb10	Astrocyte	8.2e-192	-1.35603	WT	-
Tuba1a	Astrocyte	8.28e-192	-1.24386	WT	-
Gm14204	Astrocyte	2.03e-191	0.935966	WT	-
Dlgap1	Astrocyte	3.61e-191	1.42325	WT	-
Exoc6b	Astrocyte	6.56e-190	0.810703	WT	-
Large1	Astrocyte	6.28e-189	0.998246	WT	-
Actb	Astrocyte	9.68e-189	-1.3928	WT	-
Sorcs3	Astrocyte	2.07e-188	1.30434	WT	-
Gm2516	Astrocyte	3.18e-188	1.42756	WT	-
Gm20275	Astrocyte	3.54e-188	0.84634	WT	-
H3f3a	Astrocyte	5.15e-188	-1.1819	WT	-
E130308A19Rik	Astrocyte	6.72e-188	0.802733	WT	-
Plekha5	Astrocyte	7.54e-188	0.902247	WT	-
Nrg3	Astrocyte	3.31e-186	1.10111	WT	-
Usp29	Astrocyte	8.34e-184	0.917362	WT	-
Eef1a1	Astrocyte	4.87e-183	-1.33345	WT	-
Rev3l	Astrocyte	2.15e-181	0.720094	WT	-
Snrpn	Astrocyte	2.74e-180	0.661117	WT	-
Mgat4c	Astrocyte	4.43e-180	1.65809	WT	-
Efna5	Astrocyte	5.21e-180	1.17528	WT	-
5730522E02Rik	Astrocyte	1.6e-178	0.863127	WT	-
Pard3	Astrocyte	1.86e-178	0.852046	WT	-
Stmn1	Astrocyte	2.26e-177	-1.34213	WT	-
Gm44829	Astrocyte	6.83e-177	0.846568	WT	-
Pcsk2	Astrocyte	8.56e-177	1.02841	WT	-
Tmcc1	Astrocyte	1.62e-176	0.748229	WT	-
8030451O07Rik	Astrocyte	2.99e-176	1.08715	WT	-
Ralyl	Astrocyte	3.03e-176	1.12745	WT	-
Tubb2b	Astrocyte	4.24e-175	-1.35009	WT	-
Klhdc10	Astrocyte	8.91e-175	0.750102	WT	-
Macf1	Astrocyte	1.58e-173	0.630678	WT	-
Grik3	Astrocyte	2.08e-173	1.0131	WT	-
Gm37679	Astrocyte	5.06e-173	0.966117	WT	-
Cntnap5a	Astrocyte	5.62e-173	1.30189	WT	-
Cmip	Astrocyte	1.46e-172	0.672716	WT	-
Tnrc6c	Astrocyte	1.83e-172	0.657483	WT	-
Gabrg3	Astrocyte	2.47e-172	1.11402	WT	-
Pigk	Astrocyte	9.4e-172	1.16181	WT	-
Pfkp	Astrocyte	3.55e-171	0.961418	WT	yes
mt-Rnr2	Astrocyte	1.46e-170	-0.884915	WT	-
Lin28b	Astrocyte	1.66e-170	0.734991	WT	-
Hs6st3	Astrocyte	1.87e-170	1.54256	WT	-
Ssh2	Astrocyte	4.01e-170	0.765111	WT	-
Lysmd4	Astrocyte	4.52e-170	0.894193	WT	-
Kirrel3	Astrocyte	7.68e-170	0.988554	WT	-
Lhfpl3	Astrocyte	3.75e-169	0.772886	WT	-
Magi1	Astrocyte	1.13e-168	0.693638	WT	-
Srrm3	Astrocyte	2.08e-168	0.74331	WT	-
Gm15398	Astrocyte	1.19e-167	1.40323	WT	-
Nbea	Astrocyte	1.94e-167	0.633653	WT	-
Syn3	Astrocyte	4.44e-167	0.893105	WT	-
Pnisr	Astrocyte	1.09e-166	0.632441	WT	-
Prickle2	Astrocyte	1.22e-166	0.964588	WT	-
Pde4dip	Astrocyte	1.01e-165	0.833459	WT	-
Kif26b	Astrocyte	2.44e-165	1.05371	WT	-
Spock3	Astrocyte	6.78e-164	0.92519	WT	-
Gpr158	Astrocyte	7.9e-164	0.758028	WT	-
Esrrg	Astrocyte	9.37e-164	1.1517	WT	-
Egfem1	Astrocyte	1.09e-163	1.44621	WT	-
Ptprt	Astrocyte	1.28e-163	1.24603	WT	-
Srgap1	Astrocyte	5.01e-163	0.750595	WT	-
Ctnnd2	Astrocyte	9.27e-163	0.611894	WT	-
Gm37240	Astrocyte	1.27e-162	0.787585	WT	-
Hsp90ab1	Astrocyte	1.28e-162	-1.40684	WT	-
Fbxl17	Astrocyte	2.04e-162	0.750836	WT	-
Kcnip1	Astrocyte	1.01e-161	0.847322	WT	-
Gm47283	Astrocyte	2.51e-161	0.627005	WT	-
Scaper	Astrocyte	3.19e-161	0.702983	WT	-
Gm48512	Astrocyte	4.46e-161	0.862462	WT	-
Kansl1	Astrocyte	4.67e-161	0.689942	WT	-
Tenm1	Astrocyte	5.52e-161	1.07536	WT	-
Ryr2	Astrocyte	2.07e-160	0.768256	WT	-
Myt1l	Astrocyte	3.7e-160	0.538809	WT	-
Stau2	Astrocyte	1.82e-159	0.722343	WT	-
Nrg3os	Astrocyte	1.15e-157	0.955426	WT	-
Robo2	Astrocyte	1.23e-157	0.657766	WT	-
Plcxd3	Astrocyte	1.63e-157	0.83012	WT	-
Cpeb3	Astrocyte	1.66e-157	0.803168	WT	-
Trerf1	Astrocyte	6.18e-157	0.856933	WT	-
Ntng1	Astrocyte	6.94e-157	1.82075	WT	-
Sbf2	Astrocyte	1.57e-156	0.721664	WT	-
D030068K23Rik	Astrocyte	1.58e-156	1.56699	WT	-
Rab3c	Astrocyte	1.9e-156	0.64418	WT	-
Ncam2	Astrocyte	1.76e-155	1.32425	WT	-
Elmo1	Astrocyte	2.16e-154	0.84514	WT	-
Cacna1d	Astrocyte	2.24e-154	0.798122	WT	-
Cadm1	Astrocyte	3.25e-154	0.928428	WT	-
Rplp1	Astrocyte	2.1e-153	-1.32155	WT	-
Fry	Astrocyte	2.86e-153	0.659105	WT	-
H3f3b	Astrocyte	1.75e-152	-1.18256	WT	-
Grm8	Astrocyte	1.24e-151	1.24261	WT	-
Dcc	Astrocyte	1.83e-151	1.055	WT	-
Nalcn	Astrocyte	2.06e-151	0.696534	WT	-
Lrrc4c	Astrocyte	2.19e-151	1.36223	WT	-
Gm45321	Astrocyte	2.66e-151	1.36375	WT	-
Gm45680	Astrocyte	6.18e-151	1.4253	WT	-
Adgrb3	Astrocyte	1.26e-150	0.708442	WT	-
5330434G04Rik	Astrocyte	2.64e-150	0.773381	WT	-
Cadm2	Astrocyte	7.29e-150	1.04018	WT	-
Trio	Astrocyte	7.89e-150	0.608954	WT	-
A330076H08Rik	Astrocyte	9.29e-149	0.835249	WT	-
Ctif	Astrocyte	1.26e-148	0.731469	WT	-
Slc6a1	Astrocyte	1.39e-148	0.785516	WT	-
Mical3	Astrocyte	1.41e-148	0.710186	WT	-
Mast2	Astrocyte	1.98e-148	0.660565	WT	-
Luc7l3	Astrocyte	2.33e-148	0.571073	WT	-
Tiam1	Astrocyte	7.52e-148	0.77885	WT	-
Hbb-bs	Astrocyte	9.23e-148	-1.48449	WT	-
Zfp608	Astrocyte	4.76e-147	0.77654	WT	-
Gm20642	Astrocyte	7.51e-146	0.870922	WT	-
Galnt13	Astrocyte	1.64e-145	0.907113	WT	-
Trpm3	Astrocyte	2.11e-145	0.510036	WT	-
Arid1b	Astrocyte	2.31e-145	0.685605	WT	-
Pde10a	Astrocyte	2.34e-145	0.78283	WT	-
Zswim6	Astrocyte	2.34e-145	0.918477	WT	-
D830024N08Rik	Astrocyte	1.02e-144	0.755411	WT	-
C2cd5	Astrocyte	2.93e-144	0.735138	WT	-
Myo16	Astrocyte	7.14e-144	0.922403	WT	-
Srgap3	Astrocyte	9.09e-144	0.607602	WT	-
Unc5c	Astrocyte	3.55e-143	1.42012	WT	-
Sobp	Astrocyte	7.33e-143	0.632622	WT	-
Kcnc2	Astrocyte	9.7e-143	1.06353	WT	-
Atp8a2	Astrocyte	1.13e-142	0.64477	WT	-
Cntnap5b	Astrocyte	1.16e-142	1.17727	WT	-
B3galt1	Astrocyte	1.17e-141	0.771862	WT	-
Sorcs2	Astrocyte	1.51e-141	0.823074	WT	-
B430010I23Rik	Astrocyte	1.87e-141	0.823825	WT	-
Nmnat2	Astrocyte	1.97e-141	0.624698	WT	-
Syt16	Astrocyte	3.08e-141	0.652551	WT	-
Farp1	Astrocyte	5.43e-141	0.683674	WT	-
Rfx7	Astrocyte	6.28e-141	0.657004	WT	-
Raph1	Astrocyte	1.03e-140	0.715557	WT	-
Prkca	Astrocyte	1.87e-140	0.952906	WT	yes
Gm48749	Astrocyte	1.45e-139	0.879451	WT	-
Nedd4l	Astrocyte	4.43e-139	0.507551	WT	-
Cacnb4	Astrocyte	2.05e-138	0.814651	WT	-
St8sia2	Astrocyte	3.12e-138	0.673847	WT	-
Ogt	Astrocyte	1.99e-137	0.611031	WT	-
Tafa2	Astrocyte	2.05e-137	1.0647	WT	-
Pabpn1	Astrocyte	2.79e-137	0.661609	WT	-
Gm38042	Astrocyte	5.77e-137	0.687107	WT	-
Dock2	Astrocyte	7.84e-137	0.718903	WT	-
Cspp1	Astrocyte	4.65e-136	0.619947	WT	-
Polb	Astrocyte	6.82e-136	0.555982	WT	-
Rfx3	Astrocyte	1.15e-135	0.672144	WT	-
Tshz2	Astrocyte	1.67e-135	1.26039	WT	-
Cacna1e	Astrocyte	8.79e-135	0.723444	WT	-
Ebf1	Astrocyte	9.56e-135	2.23122	WT	-
Brinp1	Astrocyte	1.11e-134	0.884694	WT	-
Pclo	Astrocyte	5.56e-134	0.587674	WT	-
Nkain3	Astrocyte	6.61e-134	0.549089	WT	-
Reep1	Astrocyte	1.03e-133	0.492172	WT	-
Mpped2	Astrocyte	2.34e-133	1.09083	WT	-
Dscam	Astrocyte	5.39e-133	1.16376	WT	-
Tmem131l	Astrocyte	5.86e-133	0.678076	WT	-
Tia1	Astrocyte	1.76e-132	0.598215	WT	-
Tmem163	Astrocyte	2.73e-132	0.781414	WT	-
Scn9a	Astrocyte	4.56e-132	0.541957	WT	-
Dapk1	Astrocyte	4.93e-132	0.638637	WT	yes
Nlgn1	Astrocyte	5.11e-132	0.692578	WT	-
Sgk1	Astrocyte	1.2e-131	0.644018	WT	-
Rora	Astrocyte	2.41e-131	0.916432	WT	-
Plppr3	Astrocyte	3.6e-131	0.510778	WT	-
Wdfy3	Astrocyte	5.73e-131	0.614519	WT	-
Ptprd	Astrocyte	9.92e-131	0.441303	WT	-
Ntrk2	Astrocyte	2.28e-129	0.564183	WT	-
Rpl41	Astrocyte	2.65e-129	-1.38108	WT	-
Eml6	Astrocyte	2.61e-128	0.740342	WT	-
Hecw1	Astrocyte	4.83e-128	0.572024	WT	-
Ephb1	Astrocyte	6.39e-128	0.927195	WT	-
Rsrp1	Astrocyte	1.14e-127	0.497549	WT	-
Snap91	Astrocyte	1.29e-127	0.536317	WT	-
Mbd5	Astrocyte	2.62e-127	0.636774	WT	-
Zdhhc14	Astrocyte	3.39e-127	0.677079	WT	-
Jazf1	Astrocyte	3.82e-127	0.772666	WT	-
Nrxn2	Astrocyte	1.19e-126	0.379569	WT	-
Ahi1	Astrocyte	1.92e-126	0.519059	WT	-
Cplane1	Astrocyte	5.27e-126	0.591963	WT	-
Clasp2	Astrocyte	6.61e-126	0.582083	WT	-
Atxn1	Astrocyte	6.73e-126	0.823853	WT	-
Grik1	Astrocyte	7.33e-126	1.22569	WT	-
Gabrb2	Astrocyte	3.36e-125	0.758235	WT	-
Slain1	Astrocyte	3.7e-125	0.718495	WT	-
A230006K03Rik	Astrocyte	4.59e-125	0.579849	WT	-
Dner	Astrocyte	6.1e-125	0.469615	WT	-
Ntm	Astrocyte	6.56e-125	1.18504	WT	-
Nlk	Astrocyte	1.74e-124	0.76725	WT	-
Samd12	Astrocyte	2.71e-124	0.613686	WT	-
Sptbn4	Astrocyte	3.19e-124	0.546187	WT	-
Sorbs2os	Astrocyte	3.98e-124	0.627819	WT	-
Gabrb1	Astrocyte	4.41e-124	0.781848	WT	yes
Zfp618	Astrocyte	4.64e-124	0.632205	WT	-
Map2	Astrocyte	5.11e-124	0.512633	WT	-
D630045J12Rik	Astrocyte	5.53e-124	0.576371	WT	-
Eml5	Astrocyte	5.6e-124	0.700398	WT	-
Dock7	Astrocyte	2.32e-123	0.55406	WT	-
Ehbp1	Astrocyte	2.4e-122	0.580736	WT	-
Asic2	Astrocyte	2.47e-122	1.24216	WT	-
Apba2	Astrocyte	3.11e-122	0.542082	WT	-
Gm42439	Astrocyte	1.07e-121	0.685796	WT	-
Gnaq	Astrocyte	1.09e-121	0.497912	WT	-
Ccdc85a	Astrocyte	1.11e-121	0.651731	WT	-
Gm26936	Astrocyte	1.17e-121	0.925966	WT	-
Samd5	Astrocyte	1.19e-121	0.810461	WT	-
Ksr2	Astrocyte	3.26e-121	0.636951	WT	-
Fabp7	Astrocyte	3.85e-121	-1.3393	WT	-
Pou2f2	Astrocyte	5.6e-121	0.584142	WT	yes
Cntnap5c	Astrocyte	9.33e-121	1.05322	WT	-
Vav3	Astrocyte	1.81e-120	0.71559	WT	yes
Sorbs1	Astrocyte	4.94e-120	0.630743	WT	-
Wsb1	Astrocyte	1.2e-119	0.579658	WT	-
Apc	Astrocyte	1.53e-119	0.421741	WT	-
Tut4	Astrocyte	1.63e-119	0.512106	WT	-
Ppp3ca	Astrocyte	1.7e-119	0.550789	WT	yes
Cdh18	Astrocyte	2.17e-119	0.949793	WT	-
Zmynd8	Astrocyte	2.65e-119	0.520924	WT	-
Rpl37a	Astrocyte	1.41e-118	-1.25396	WT	-
Chn2	Astrocyte	6.67e-118	0.830941	WT	-
Actg1	Astrocyte	2.01e-117	-1.19634	WT	-
Rps24	Astrocyte	9.32e-117	-1.29695	WT	-
Grm3	Astrocyte	9.35e-117	0.736732	WT	-
Nf1	Astrocyte	1.42e-116	0.562316	WT	-
Elavl2	Astrocyte	1.63e-116	0.623977	WT	-
Pam	Astrocyte	2.25e-116	0.680498	WT	-
Ptchd4	Astrocyte	3.52e-116	0.894247	WT	-
Nrg2	Astrocyte	4.5e-116	0.591169	WT	-
Setbp1	Astrocyte	5.59e-116	0.514042	WT	-
Tcf20	Astrocyte	1.59e-115	0.611465	WT	-
Gm11659	Astrocyte	1.93e-115	0.664243	WT	-
Mef2a	Astrocyte	2.76e-115	0.589092	WT	-
Agap1	Astrocyte	4.64e-115	0.484029	WT	-
Mtus2	Astrocyte	5.29e-115	0.481597	WT	-
Rpl38	Astrocyte	7.37e-115	-1.36184	WT	-
Mboat2	Astrocyte	1.99e-114	0.623917	WT	-
Zcchc7	Astrocyte	2.14e-114	0.610777	WT	-
Adam22	Astrocyte	3.52e-114	0.605977	WT	-
Enah	Astrocyte	4.62e-114	0.44274	WT	-
Zfhx4	Astrocyte	6.08e-114	0.827051	WT	-
Rabgap1	Astrocyte	1.63e-113	0.515861	WT	-
4930532I03Rik	Astrocyte	2.32e-113	0.6566	WT	-
Tmtc2	Astrocyte	5.28e-113	0.940191	WT	-
Mgat5	Astrocyte	6.63e-113	0.61806	WT	-
Lrrc49	Astrocyte	8.34e-113	0.563142	WT	-
Osbpl9	Astrocyte	1.23e-112	0.577637	WT	-
Scai	Astrocyte	1.53e-112	0.584347	WT	-
Chsy3	Astrocyte	1.56e-112	0.834568	WT	-
Dmd	Astrocyte	1.82e-112	0.777905	WT	-
Tenm3	Astrocyte	3.27e-112	1.43941	WT	-
Rgs17	Astrocyte	7.82e-112	0.539409	WT	-
Apbb2	Astrocyte	9.52e-112	0.583516	WT	-
Fam189a1	Astrocyte	1.38e-111	0.896693	WT	-
Dip2b	Astrocyte	1.55e-111	0.521646	WT	-
Rnf150	Astrocyte	3.22e-111	0.653971	WT	-
Gm48700	Astrocyte	4.03e-111	0.607231	WT	-
Gm32509	Astrocyte	4.04e-111	0.950396	WT	-
Brinp3	Astrocyte	4.39e-111	0.958732	WT	-
Dock3	Astrocyte	7.88e-111	0.565315	WT	-
Gm13629	Astrocyte	1.29e-110	0.488555	WT	-
Clasp1	Astrocyte	1.44e-110	0.49144	WT	-
Stag1	Astrocyte	1.5e-110	0.478232	WT	-
Parp8	Astrocyte	2.39e-110	0.548047	WT	-
Hipk2	Astrocyte	4.14e-110	0.558427	WT	-
Fmn2	Astrocyte	8.72e-110	0.617466	WT	-
Rpl8	Astrocyte	9.12e-110	-1.32207	WT	-
B020031H02Rik	Astrocyte	1.3e-109	1.14522	WT	-
St6galnac5	Astrocyte	1.34e-109	0.771641	WT	-
Epb41l4a	Astrocyte	1.52e-109	0.710326	WT	-
Ext1	Astrocyte	2.17e-109	0.588416	WT	-
Nav1	Astrocyte	2.74e-109	0.415135	WT	-
Ptpro	Astrocyte	3.53e-109	0.570593	WT	-
4933424G05Rik	Astrocyte	4.29e-109	0.715621	WT	-
Phactr3	Astrocyte	8.13e-109	0.523385	WT	-
Tspoap1	Astrocyte	1.02e-108	0.525681	WT	-
2700069I18Rik	Astrocyte	1.17e-108	0.771504	WT	-
Gm26724	Astrocyte	1.72e-108	0.61047	WT	-
Senp7	Astrocyte	2.3e-108	0.562547	WT	-
Carmil1	Astrocyte	3.3e-108	0.764912	WT	-
Vezt	Astrocyte	4.03e-108	0.489959	WT	-
Arnt2	Astrocyte	4.27e-108	0.446266	WT	yes
Tnrc6b	Astrocyte	4.38e-108	0.481294	WT	-
Rpl23	Astrocyte	7.68e-108	-1.29127	WT	-
Rbms1	Astrocyte	2.4e-107	0.636253	WT	-
Znrf1	Astrocyte	2.84e-107	0.537858	WT	-
Wnk2	Astrocyte	2.95e-107	0.491279	WT	-
Cask	Astrocyte	3.99e-107	0.476065	WT	-
Rps14	Astrocyte	6.53e-107	-1.34617	WT	-
Cacna2d2	Astrocyte	6.68e-107	0.453298	WT	-
Svop	Astrocyte	1.28e-106	0.617697	WT	-
Nr6a1	Astrocyte	1.39e-106	0.678759	WT	-
Epb41l1	Astrocyte	1.49e-106	0.481206	WT	-
Ncoa1	Astrocyte	2.04e-106	0.640463	WT	yes
Gucy1a2	Astrocyte	2.68e-106	0.619293	WT	yes
Adam23	Astrocyte	2.22e-105	0.553557	WT	-
Ralgps1	Astrocyte	4.13e-105	0.567119	WT	-
Gm44129	Astrocyte	5.97e-105	0.615648	WT	-
Rpl37	Astrocyte	6.66e-105	-1.33484	WT	-
Camkmt	Astrocyte	7.57e-105	0.694284	WT	-
Rcan2	Astrocyte	1.12e-104	0.429952	WT	-
Zfp385b	Astrocyte	1.45e-104	0.821419	WT	-
Epha6	Astrocyte	2.04e-104	1.01493	WT	-
Slc25a27	Astrocyte	2.55e-104	0.585901	WT	-
Ncam1	Astrocyte	2.68e-104	0.462439	WT	-
Plcb4	Astrocyte	3.81e-104	0.609874	WT	-
Gm16093	Astrocyte	4.97e-104	0.626577	WT	-
Timp3	Astrocyte	6.33e-104	0.664799	WT	-
Trhde	Astrocyte	9.46e-104	0.763787	WT	-
Npas3	Astrocyte	1.37e-103	0.775655	WT	-
Kcnh7	Astrocyte	1.8e-103	0.656683	WT	-
A230004M16Rik	Astrocyte	2.35e-103	0.604515	WT	-
Gm4258	Astrocyte	2.62e-103	0.773982	WT	-
Ankrd12	Astrocyte	3.72e-103	0.330078	WT	-
Rbm6	Astrocyte	3.88e-103	0.485388	WT	-
Gm3227	Astrocyte	4.81e-103	0.573751	WT	-
Rock1	Astrocyte	6.76e-103	0.453427	WT	-
Pid1	Astrocyte	1.17e-102	0.843803	WT	-
Spock1	Astrocyte	2.27e-102	0.742076	WT	-
Gls	Astrocyte	3.73e-102	0.508638	WT	yes
Cntn1	Astrocyte	7.97e-102	0.548895	WT	-
Pi4ka	Astrocyte	8.29e-102	0.491639	WT	-
Gpatch8	Astrocyte	1.08e-101	0.504657	WT	-
Ssbp2	Astrocyte	1.11e-101	0.545859	WT	-
Arhgef12	Astrocyte	2.31e-101	0.448678	WT	yes
Gabra2	Astrocyte	2.75e-100	0.697731	WT	-
Tcf12	Astrocyte	3.81e-100	0.552501	WT	-
Paxbp1	Astrocyte	4.2e-100	0.554388	WT	-
Atp8a1	Astrocyte	9.66e-100	0.56164	WT	-
Igf1r	Astrocyte	1.3e-99	0.495589	WT	yes
Scn8a	Astrocyte	1.5e-99	0.541183	WT	-
Olfm3	Astrocyte	1.67e-99	0.722829	WT	-
Pde7a	Astrocyte	2.18e-99	0.528832	WT	-
Zfp280d	Astrocyte	2.69e-99	0.576652	WT	-
9530059O14Rik	Astrocyte	2.93e-99	0.576236	WT	-
Luc7l2	Astrocyte	1.37e-98	0.393956	WT	-
Ppp1r12b	Astrocyte	1.87e-98	0.580616	WT	-
Asxl3	Astrocyte	2e-98	0.512241	WT	-
Srrm2	Astrocyte	4.9e-98	0.347763	WT	-
Gabrg2	Astrocyte	5.26e-98	0.458732	WT	yes
Lcor	Astrocyte	6.75e-98	0.531512	WT	-
Sox11	Astrocyte	8.7e-98	-1.21864	WT	-
Smpd3	Astrocyte	9.63e-98	0.407108	WT	-
Slc24a5	Astrocyte	1.08e-97	0.380406	WT	-
Ambra1	Astrocyte	2.11e-97	0.54287	WT	-
Csmd1	Astrocyte	2.39e-97	0.655335	WT	-
Rundc3b	Astrocyte	4.99e-97	0.431255	WT	-
Maco1	Astrocyte	5.43e-97	0.397416	WT	-
Rasgef1b	Astrocyte	5.67e-97	0.807598	WT	-
Ptprm	Astrocyte	5.95e-97	0.970697	WT	-
Rtn3	Astrocyte	6.46e-97	0.39714	WT	-
Exoc4	Astrocyte	8.47e-97	0.468145	WT	-
Slco5a1	Astrocyte	9.34e-97	0.54797	WT	-
Epc1	Astrocyte	1.02e-96	0.487389	WT	-
Chd6	Astrocyte	1.27e-96	0.44411	WT	-
Abcc5	Astrocyte	1.43e-96	0.542697	WT	-
B830012L14Rik	Astrocyte	1.44e-96	0.482129	WT	-
Rbfox1	Astrocyte	2.62e-96	0.274429	WT	-
Rps8	Astrocyte	2.9e-96	-1.30635	WT	-
Scmh1	Astrocyte	1.65e-95	0.550293	WT	-
Baz2b	Astrocyte	1.78e-95	0.48122	WT	-
Phf14	Astrocyte	2.6e-95	0.393385	WT	-
Arih1	Astrocyte	3.37e-95	0.464197	WT	-
Plcl2	Astrocyte	5.35e-95	0.575846	WT	-
Ralgapa1	Astrocyte	6.11e-95	0.510404	WT	-
Cntn6	Astrocyte	8.72e-95	0.596531	WT	-
Ephb2	Astrocyte	9.38e-95	0.436502	WT	-
Ano4	Astrocyte	1.01e-94	0.6149	WT	-
Bicdl1	Astrocyte	1.07e-94	0.462203	WT	-
4932443L11Rik	Astrocyte	1.46e-94	0.621222	WT	-
Ppip5k2	Astrocyte	1.68e-94	0.484953	WT	-
Foxp2	Astrocyte	1.85e-94	1.23202	WT	-
Pcdh7	Astrocyte	2.04e-94	0.935615	WT	-
Drg1	Astrocyte	3.64e-94	0.50072	WT	-
Atp2c1	Astrocyte	3.92e-94	0.550469	WT	-
Rps28	Astrocyte	5.64e-94	-1.32301	WT	-
Ablim3	Astrocyte	6.39e-94	0.396722	WT	-
Mmp16	Astrocyte	7.04e-94	0.530031	WT	-
Rps23	Astrocyte	9.64e-94	-1.28668	WT	-
Gm12064	Astrocyte	1.06e-93	0.705481	WT	-
Gm48956	Astrocyte	1.31e-93	0.563337	WT	-
Rps27a	Astrocyte	1.36e-93	-1.23421	WT	-
Ehmt1	Astrocyte	1.72e-93	0.436157	WT	-
Thsd7b	Astrocyte	2.1e-93	0.830018	WT	-
Atp6v0a1	Astrocyte	2.45e-93	0.466143	WT	-
Rtl1	Astrocyte	4.85e-93	0.48337	WT	-
Macrod2os1	Astrocyte	6.54e-93	0.635873	WT	-
Lrfn2	Astrocyte	8.01e-93	0.594422	WT	-
Rab11fip3	Astrocyte	1.06e-92	0.524531	WT	-
Dtnb	Astrocyte	1.93e-92	0.575054	WT	-
Tulp4	Astrocyte	2.32e-92	0.292249	WT	-
Otud7a	Astrocyte	2.68e-92	0.578502	WT	-
E130307A14Rik	Astrocyte	3.15e-92	0.593753	WT	-
Rbm26	Astrocyte	6.96e-92	0.45132	WT	-
Snap25	Astrocyte	1.12e-91	0.46116	WT	-
Bicd1	Astrocyte	1.18e-91	0.479926	WT	-
Kansl1l	Astrocyte	1.35e-91	0.587193	WT	-
Pbx1	Astrocyte	1.36e-91	0.578955	WT	yes
Evl	Astrocyte	1.66e-91	0.360419	WT	-
Zdhhc17	Astrocyte	1.86e-91	0.491314	WT	-
Srrm4	Astrocyte	2.22e-91	0.398984	WT	-
Fut8	Astrocyte	2.46e-91	0.557426	WT	-
Gm43376	Astrocyte	2.67e-91	0.571552	WT	-
Immp1l	Astrocyte	3.54e-91	0.499407	WT	-
Jmjd1c	Astrocyte	5.27e-91	0.512656	WT	-
Col25a1	Astrocyte	5.57e-91	1.04512	WT	-
Srgap2	Astrocyte	5.97e-91	0.589243	WT	-
Pxk	Astrocyte	6.35e-91	0.467064	WT	-
Pcnx2	Astrocyte	7.89e-91	0.478374	WT	-
Gabbr2	Astrocyte	1.31e-90	0.463566	WT	-
Dlgap4	Astrocyte	1.87e-90	0.358563	WT	-
St6galnac3	Astrocyte	1.97e-90	0.550074	WT	-
Gm26672	Astrocyte	2.25e-90	0.615981	WT	-
Srcin1	Astrocyte	2.77e-90	0.448745	WT	-
Kmt2c	Astrocyte	2.94e-90	0.435327	WT	-
Map6	Astrocyte	3.01e-90	0.376906	WT	-
Dock11	Astrocyte	3.13e-90	0.515082	WT	-
Atcay	Astrocyte	4.16e-90	0.423698	WT	-
Snx29	Astrocyte	4.6e-90	0.596232	WT	-
Pcdh9	Astrocyte	6.46e-90	0.862178	WT	-
Eif4g3	Astrocyte	7.06e-90	0.412051	WT	-
Rpl13	Astrocyte	1.43e-89	-1.24281	WT	-
Chn1	Astrocyte	1.47e-89	0.450426	WT	-
Bach2	Astrocyte	1.56e-89	0.506312	WT	-
Gm9831	Astrocyte	1.78e-89	0.586012	WT	-
Rbm5	Astrocyte	2.31e-89	0.375282	WT	-
Ahcyl2	Astrocyte	2.36e-89	0.49869	WT	-
Sema6a	Astrocyte	3.49e-89	0.555691	WT	-
Susd4	Astrocyte	3.55e-89	0.489415	WT	-
Reln	Astrocyte	7.7e-89	1.16376	WT	-
Gm47167	Astrocyte	8.96e-89	0.617063	WT	-
Nell1	Astrocyte	1.41e-88	0.706033	WT	-
Ptprs	Astrocyte	1.49e-88	0.363343	WT	-
Rbm4b	Astrocyte	1.67e-88	0.468537	WT	-
Rpl19	Astrocyte	1.69e-88	-1.31624	WT	-
Nyap2	Astrocyte	1.98e-88	0.522529	WT	-
Zmym4	Astrocyte	2.29e-88	0.436852	WT	-
Arhgef9	Astrocyte	2.29e-88	0.513722	WT	-
Gm16279	Astrocyte	3.71e-88	0.593733	WT	-
Gm10785	Astrocyte	5.07e-88	0.601167	WT	-
Klf7	Astrocyte	5.42e-88	0.377905	WT	-
Unc13b	Astrocyte	7.35e-88	0.566357	WT	-
Dennd1a	Astrocyte	1.08e-87	0.478253	WT	-
Slc24a3	Astrocyte	1.13e-87	0.553739	WT	-
Cers6	Astrocyte	1.36e-87	0.507606	WT	-
Zfp704	Astrocyte	1.37e-87	0.473914	WT	-
Sergef	Astrocyte	2.19e-87	0.483364	WT	-
Ncoa2	Astrocyte	3.04e-87	0.556988	WT	-
Pou2f1	Astrocyte	3.06e-87	0.555059	WT	-
Msi2	Astrocyte	5.19e-87	0.439925	WT	-
Pak3	Astrocyte	6.29e-87	0.376469	WT	-
Lmtk3	Astrocyte	6.4e-87	0.431902	WT	-
Kcnip4	Astrocyte	1.3e-86	1.09836	WT	-
Strn3	Astrocyte	1.74e-86	0.400544	WT	-
Braf	Astrocyte	2.19e-86	0.480217	WT	-
Gm28375	Astrocyte	2.9e-86	0.625152	WT	-
Bcl9	Astrocyte	4.14e-86	0.471979	WT	-
Pacsin1	Astrocyte	4.45e-86	0.398756	WT	-
Gm19938	Astrocyte	5.52e-86	0.45929	WT	-
Gm9801	Astrocyte	7.2e-86	0.597194	WT	-
Nav2	Astrocyte	7.3e-86	0.808212	WT	-
Syne1	Astrocyte	1.08e-85	0.430024	WT	-
Stat5b	Astrocyte	1.31e-85	0.452676	WT	yes
Lrba	Astrocyte	1.42e-85	0.608946	WT	-
Slco3a1	Astrocyte	1.54e-85	0.525382	WT	-
Tmem243	Astrocyte	1.76e-85	0.554991	WT	-
Ankrd44	Astrocyte	2.27e-85	0.574266	WT	-
St7	Astrocyte	2.49e-85	0.513905	WT	-
Slc12a5	Astrocyte	2.5e-85	0.352913	WT	-
R3hdm1	Astrocyte	3.24e-85	0.445508	WT	-
Gm53055	Astrocyte	3.89e-85	0.595465	WT	-
Bmerb1	Astrocyte	5.52e-85	0.368251	WT	-
Brinp2	Astrocyte	5.89e-85	0.688109	WT	-
Phip	Astrocyte	6.5e-85	0.389361	WT	-
Ubr5	Astrocyte	7.47e-85	0.375409	WT	-
Zmat4	Astrocyte	8.71e-85	0.54678	WT	-
Myo9a	Astrocyte	1.29e-84	0.434765	WT	-
AW554918	Astrocyte	1.46e-84	0.608271	WT	-
Rapgef4	Astrocyte	1.56e-84	0.426761	WT	yes
Unc13a	Astrocyte	1.7e-84	0.427333	WT	-
Sema6d	Astrocyte	2.39e-84	0.776754	WT	-
Gm27032	Astrocyte	2.99e-84	0.602669	WT	-
Gm47472	Astrocyte	5.66e-84	0.558317	WT	-
Kcnq2	Astrocyte	1.53e-83	0.472062	WT	-
Gm17106	Astrocyte	3.42e-83	0.560805	WT	-
Lrrtm4	Astrocyte	3.55e-83	0.893835	WT	-
Cpsf6	Astrocyte	4.1e-83	0.367957	WT	-
Jakmip2	Astrocyte	4.24e-83	0.325843	WT	-
Usp34	Astrocyte	5.19e-83	0.306744	WT	-
Lrfn5	Astrocyte	5.95e-83	0.429764	WT	-
Mast1	Astrocyte	7.33e-83	0.449102	WT	-
3110021N24Rik	Astrocyte	8.57e-83	0.58819	WT	-
Sgsm1	Astrocyte	8.69e-83	0.427987	WT	-
Tra2a	Astrocyte	1.85e-82	0.35625	WT	-
Ppp1r9a	Astrocyte	1.93e-82	0.361034	WT	-
Rnf121	Astrocyte	2.11e-82	0.585014	WT	-
Asap1	Astrocyte	2.93e-82	0.464994	WT	-
Rpl9	Astrocyte	3.01e-82	-1.27363	WT	-
Aak1	Astrocyte	3.24e-82	0.408091	WT	-
Celf3	Astrocyte	4.54e-82	0.321556	WT	-
Mtf2	Astrocyte	4.85e-82	0.465524	WT	-
Plppr1	Astrocyte	5.12e-82	0.517576	WT	-
Zfp532	Astrocyte	1.02e-81	0.483172	WT	-
Atp1a3	Astrocyte	1.48e-81	0.297723	WT	yes
Cntnap4	Astrocyte	1.52e-81	0.82126	WT	-
Nrcam	Astrocyte	2.13e-81	0.478933	WT	-
Kcnq1ot1	Astrocyte	2.24e-81	0.464234	WT	-
Amph	Astrocyte	2.3e-81	0.513365	WT	-
Rapgef5	Astrocyte	2.42e-81	0.351669	WT	-
9130015G15Rik	Astrocyte	2.89e-81	0.624267	WT	-
Myt1	Astrocyte	3.88e-81	0.516532	WT	-
Gm45645	Astrocyte	5e-81	0.532323	WT	-
5330431K02Rik	Astrocyte	5.37e-81	0.571055	WT	-
Btrc	Astrocyte	7.69e-81	0.522484	WT	-
Stxbp5l	Astrocyte	8.31e-81	0.49694	WT	-
Gm43713	Astrocyte	1.46e-80	0.58412	WT	-
Gm49001	Astrocyte	1.73e-80	0.672937	WT	-
Trim46	Astrocyte	5.63e-80	0.422624	WT	-
Cep170	Astrocyte	6.45e-80	0.269835	WT	-
Zfp57	Astrocyte	6.76e-80	0.454477	WT	-
Tspan5	Astrocyte	6.9e-80	0.436384	WT	-
Mtss1	Astrocyte	7.83e-80	0.38944	WT	-
2900027M19Rik	Astrocyte	8.44e-80	0.429556	WT	-
Chrm3	Astrocyte	1.36e-79	0.747703	WT	-
Smg6	Astrocyte	1.53e-79	0.439149	WT	-
Mcf2l	Astrocyte	2.03e-79	0.362852	WT	-
Gabra3	Astrocyte	2.43e-79	0.389661	WT	-
Gmcl1	Astrocyte	2.54e-79	0.438981	WT	-
Kdm4c	Astrocyte	2.78e-79	0.503928	WT	-
Frmd3	Astrocyte	4.01e-79	0.440773	WT	-
Nsd3	Astrocyte	4.08e-79	0.426922	WT	-
Rps11	Astrocyte	4.19e-79	-1.33388	WT	-
Klhl1	Astrocyte	4.38e-79	0.544851	WT	-
Gm26749	Astrocyte	5.53e-79	0.537087	WT	-
Arl15	Astrocyte	7.31e-79	0.539303	WT	-
Nktr	Astrocyte	1.45e-78	0.39396	WT	-
Ccnt2	Astrocyte	1.69e-78	0.481782	WT	-
Tmem200a	Astrocyte	2.51e-78	0.470612	WT	-
Gm36992	Astrocyte	3.23e-78	0.546064	WT	-
Gm16183	Astrocyte	3.36e-78	0.486234	WT	-
Grik4	Astrocyte	4.37e-78	0.498027	WT	-
Gm16226	Astrocyte	6.25e-78	0.618074	WT	-
Zswim5	Astrocyte	8.15e-78	0.634871	WT	-
Scg5	Astrocyte	9.92e-78	0.316978	WT	-
Cdc42bpa	Astrocyte	1.37e-77	0.359743	WT	-
Dennd6b	Astrocyte	1.89e-77	0.418996	WT	-
Fam168a	Astrocyte	1.97e-77	0.309251	WT	-
Grip1os2	Astrocyte	2.65e-77	0.738517	WT	-
Khdrbs2	Astrocyte	2.94e-77	0.356326	WT	-
Zbtb20	Astrocyte	3.12e-77	0.40526	WT	-
Fbxl2	Astrocyte	3.32e-77	0.549607	WT	-
Sox1ot	Astrocyte	4.66e-77	1.1693	WT	-
Gm17231	Astrocyte	6.63e-77	0.592474	WT	-
Sgcd	Astrocyte	1.08e-76	0.954024	WT	-
Syt14	Astrocyte	2.3e-76	0.452756	WT	-
Crebbp	Astrocyte	2.71e-76	0.346969	WT	-
Plekha1	Astrocyte	2.76e-76	0.464813	WT	-
Hivep3	Astrocyte	3.06e-76	0.543303	WT	-
Kif21a	Astrocyte	3.4e-76	0.328608	WT	-
Mir100hg	Astrocyte	6.58e-76	0.318303	WT	-
Gm12353	Astrocyte	7.22e-76	0.529665	WT	-
Ube3c	Astrocyte	9.76e-76	0.402355	WT	-
Xpo7	Astrocyte	9.86e-76	0.436237	WT	-
Foxn3	Astrocyte	9.89e-76	0.440588	WT	-
Dlx1as	Astrocyte	1.22e-75	0.739609	WT	-
Mgat5b	Astrocyte	1.4e-75	0.414944	WT	-
Rufy2	Astrocyte	1.51e-75	0.485823	WT	-
Ptpn5	Astrocyte	1.64e-75	0.310724	WT	-
Arglu1	Astrocyte	1.66e-75	0.27427	WT	-
Metap1d	Astrocyte	2.02e-75	0.884536	WT	-
Gm48727	Astrocyte	2.33e-75	0.513046	WT	-
Kcnd3	Astrocyte	2.37e-75	0.623424	WT	-
Kctd16	Astrocyte	2.63e-75	0.634323	WT	-
Ice1	Astrocyte	2.71e-75	0.323277	WT	-
Nfib	Astrocyte	2.85e-75	-0.769952	WT	-
Rpl32	Astrocyte	2.94e-75	-1.2146	WT	-
Garnl3	Astrocyte	5.19e-75	0.408667	WT	-
Itch	Astrocyte	5.57e-75	0.45498	WT	-
Fign	Astrocyte	6.71e-75	0.782018	WT	-
Gm15645	Astrocyte	6.93e-75	0.590213	WT	-
Slc35f1	Astrocyte	7.57e-75	0.318538	WT	-
Lrch3	Astrocyte	8.54e-75	0.467577	WT	-
Mrtfa	Astrocyte	8.61e-75	0.484525	WT	-
Dop1a	Astrocyte	9.47e-75	0.443098	WT	-
Trim24	Astrocyte	1.14e-74	0.394979	WT	-
Ctnna3	Astrocyte	1.25e-74	0.632076	WT	-
Olfm2	Astrocyte	1.37e-74	0.448593	WT	-
Fam219a	Astrocyte	1.39e-74	0.471908	WT	-
Plcl1	Astrocyte	1.96e-74	0.561904	WT	-
Add2	Astrocyte	1.98e-74	0.332682	WT	-
Ubr3	Astrocyte	2.34e-74	0.407401	WT	-
Slc9a9	Astrocyte	2.41e-74	0.409217	WT	-
Rasal2	Astrocyte	2.75e-74	0.428076	WT	-
Tjp1	Astrocyte	3.4e-74	0.392798	WT	-
Brme1	Astrocyte	4.1e-74	0.573776	WT	-
Fto	Astrocyte	4.5e-74	0.423248	WT	-
Fabp5	Astrocyte	4.85e-74	-1.21327	WT	-
Nfat5	Astrocyte	5.04e-74	0.489363	WT	-
Gm37376	Astrocyte	6.24e-74	0.464962	WT	-
Iqsec3	Astrocyte	7.21e-74	0.338087	WT	-
Ddhd2	Astrocyte	7.66e-74	0.453319	WT	-
Galnt1	Astrocyte	1.04e-73	0.438899	WT	-
C2cd2	Astrocyte	1.11e-73	0.547634	WT	-
Pdzd4	Astrocyte	1.16e-73	0.28406	WT	-
Zfp804b	Astrocyte	1.16e-73	0.963125	WT	-
Snapc3	Astrocyte	1.18e-73	0.413573	WT	-
Herc1	Astrocyte	1.21e-73	0.298143	WT	-
Elapor2	Astrocyte	1.22e-73	0.421395	WT	-
Dgki	Astrocyte	1.32e-73	0.416697	WT	-
Dennd5b	Astrocyte	1.34e-73	0.416126	WT	-
Arhgef11	Astrocyte	2.46e-73	0.506973	WT	yes
Ubb	Astrocyte	2.77e-73	-1.24822	WT	-
Ppp2r5e	Astrocyte	3.08e-73	0.351155	WT	-
Opcml	Astrocyte	3.52e-73	0.590941	WT	-
Igf2bp3	Astrocyte	3.53e-73	0.452472	WT	-
Lin7a	Astrocyte	4.91e-73	0.451226	WT	-
Rps3	Astrocyte	5.04e-73	-1.2726	WT	-
Dhx30	Astrocyte	5.6e-73	0.43091	WT	-
Rnf157	Astrocyte	6.72e-73	0.426939	WT	-
Cep112	Astrocyte	6.92e-73	0.73241	WT	-
Sh3rf1	Astrocyte	8.32e-73	0.615157	WT	-
Zfp536	Astrocyte	8.75e-73	0.849362	WT	-
Shank2	Astrocyte	1.05e-72	0.462007	WT	-
Zdhhc20	Astrocyte	1.13e-72	0.466699	WT	-
A230103L15Rik	Astrocyte	1.25e-72	0.368533	WT	-
4930444A19Rik	Astrocyte	1.52e-72	0.586669	WT	-
Bcl11a	Astrocyte	1.6e-72	0.453586	WT	-
Ttc14	Astrocyte	1.9e-72	0.43259	WT	-
Bsn	Astrocyte	2.81e-72	0.414322	WT	-
Rps21	Astrocyte	2.84e-72	-1.24429	WT	-
Zfand3	Astrocyte	3.17e-72	0.407228	WT	-
Lrch1	Astrocyte	3.57e-72	0.519655	WT	-
Mirg	Astrocyte	4.42e-72	0.448274	WT	-
Brip1os	Astrocyte	4.5e-72	0.467825	WT	-
Basp1	Astrocyte	4.61e-72	-0.876517	WT	-
Dmxl1	Astrocyte	9.06e-72	0.41745	WT	-
Dis3l2	Astrocyte	1e-71	0.458816	WT	-
Fndc9	Astrocyte	1.03e-71	0.511727	WT	-
Gm38393	Astrocyte	1.07e-71	0.381684	WT	-
Pnn	Astrocyte	1.09e-71	0.283075	WT	-
Faf1	Astrocyte	1.2e-71	0.328234	WT	-
Megf9	Astrocyte	1.27e-71	0.393963	WT	-
Rapgef6	Astrocyte	1.34e-71	0.467493	WT	-
Scml4	Astrocyte	1.56e-71	0.453511	WT	-
Afdn	Astrocyte	1.58e-71	0.328069	WT	-
Csmd2	Astrocyte	1.93e-71	0.444301	WT	-
Gm36198	Astrocyte	1.95e-71	0.515878	WT	-
Gbf1	Astrocyte	3.42e-71	0.415559	WT	-
Rap1gap2	Astrocyte	3.64e-71	0.391195	WT	-
Rnf38	Astrocyte	3.92e-71	0.428915	WT	-
Nptn	Astrocyte	5.59e-71	0.399415	WT	-
Krit1	Astrocyte	6.05e-71	0.439467	WT	-
Gm15577	Astrocyte	6.99e-71	0.511461	WT	-
Fyn	Astrocyte	7.77e-71	0.275301	WT	-
Tafa1	Astrocyte	9.05e-71	0.63019	WT	-
D430041D05Rik	Astrocyte	9.86e-71	0.366832	WT	-
Gm43485	Astrocyte	1.14e-70	0.501787	WT	-
Grin2a	Astrocyte	1.35e-70	0.625712	WT	-
Rmdn1	Astrocyte	1.82e-70	0.461312	WT	-
Cux1	Astrocyte	2e-70	0.2875	WT	-
Meis1	Astrocyte	2.02e-70	0.792992	WT	-
Erc1	Astrocyte	2.22e-70	0.320736	WT	-
Cacna1g	Astrocyte	2.47e-70	0.364501	WT	yes
Fer	Astrocyte	2.95e-70	0.450365	WT	-
Scn2a	Astrocyte	2.97e-70	0.305001	WT	-
Dhx57	Astrocyte	3.79e-70	0.407571	WT	-
Calm1	Astrocyte	5.08e-70	-1.28098	WT	yes
Ppm1l	Astrocyte	5.51e-70	0.420662	WT	-
Cacng2	Astrocyte	5.57e-70	0.311701	WT	-
Grin1	Astrocyte	1e-69	0.295725	WT	-
Cobl	Astrocyte	1.05e-69	0.275606	WT	-
Inpp4b	Astrocyte	1.24e-69	0.762388	WT	-
Hectd4	Astrocyte	1.27e-69	0.289573	WT	-
Fryl	Astrocyte	1.35e-69	0.406643	WT	-
Ppm1e	Astrocyte	1.38e-69	0.406121	WT	-
Dok6	Astrocyte	1.5e-69	0.412186	WT	-
Fam193a	Astrocyte	1.72e-69	0.353221	WT	-
4930415C11Rik	Astrocyte	1.9e-69	0.469682	WT	-
Gm27241	Astrocyte	2.09e-69	0.506363	WT	-
Rps5	Astrocyte	2.75e-69	-1.43959	WT	-
Pcdh17	Astrocyte	2.89e-69	0.416005	WT	-
Cux2	Astrocyte	3.28e-69	0.546499	WT	-
Igsf21	Astrocyte	3.72e-69	0.514	WT	-
Dusp11	Astrocyte	4.23e-69	0.376856	WT	-
Zfp609	Astrocyte	5.85e-69	0.4439	WT	-
Aim2	Astrocyte	6.84e-69	0.548744	WT	-
Zfp638	Astrocyte	1.03e-68	0.287315	WT	-
Gm13595	Astrocyte	1.08e-68	0.400803	WT	-
Degs2	Astrocyte	1.47e-68	0.499244	WT	-
Fchsd2	Astrocyte	1.49e-68	0.394879	WT	-
Sorcs1	Astrocyte	1.61e-68	0.891224	WT	-
Ptpn12	Astrocyte	2.56e-68	0.436581	WT	-
Cadm3	Astrocyte	4.97e-68	0.274969	WT	-
Fndc3a	Astrocyte	5.07e-68	0.368866	WT	-
Fam171a1	Astrocyte	5.4e-68	0.353628	WT	-
Rimbp2	Astrocyte	5.92e-68	0.378762	WT	-
Ptk2	Astrocyte	6.6e-68	0.334043	WT	-
Mark2	Astrocyte	6.84e-68	0.404915	WT	-
Rps20	Astrocyte	7.91e-68	-1.21599	WT	-
Lrrtm1	Astrocyte	7.97e-68	0.493391	WT	-
Rit2	Astrocyte	8.76e-68	0.316113	WT	-
Phf21a	Astrocyte	1.02e-67	0.410771	WT	-
Ulk2	Astrocyte	1.09e-67	0.289982	WT	-
Ccdc30	Astrocyte	1.24e-67	0.415461	WT	-
Arfgef3	Astrocyte	1.75e-67	0.378025	WT	-
Zmynd11	Astrocyte	1.91e-67	0.315664	WT	-
Rptor	Astrocyte	2.06e-67	0.441749	WT	-
Golm2	Astrocyte	2.81e-67	0.271866	WT	-
Sycp2	Astrocyte	3.09e-67	0.478392	WT	-
Cstf3	Astrocyte	3.72e-67	0.343078	WT	-
Vps13b	Astrocyte	3.98e-67	0.439103	WT	-
Birc6	Astrocyte	4.51e-67	0.356581	WT	-
H2az1	Astrocyte	4.92e-67	-1.14366	WT	-
Trim36	Astrocyte	7.34e-67	0.418406	WT	-
Kazn	Astrocyte	8.02e-67	0.405829	WT	-
Klhl2	Astrocyte	8.62e-67	0.340314	WT	-
Galnt14	Astrocyte	9.16e-67	0.517456	WT	-
Zfp292	Astrocyte	9.21e-67	0.310862	WT	-
Zfp804a	Astrocyte	1.08e-66	0.726373	WT	-
Tmem145	Astrocyte	1.28e-66	0.324533	WT	-
Prkg1	Astrocyte	1.41e-66	0.732643	WT	-
Ano6	Astrocyte	1.46e-66	0.488957	WT	-
Map2k4	Astrocyte	1.52e-66	0.364301	WT	-
Tbl1x	Astrocyte	2.06e-66	0.383951	WT	-
Atxn2l	Astrocyte	2.08e-66	0.308363	WT	-
Tnpo1	Astrocyte	2.11e-66	0.363117	WT	-
Lrrc4	Astrocyte	5.4e-66	0.463815	WT	-
Memo1	Astrocyte	7.05e-66	0.432651	WT	-
Epn2	Astrocyte	8.81e-66	0.324016	WT	-
Itsn1	Astrocyte	1.07e-65	0.270476	WT	-
2610037D02Rik	Astrocyte	1.09e-65	0.482973	WT	-
Plekha6	Astrocyte	1.28e-65	0.417543	WT	-
Hook1	Astrocyte	1.55e-65	0.308679	WT	-
Mdm4	Astrocyte	1.82e-65	0.456363	WT	-
Cbfa2t3	Astrocyte	2.74e-65	0.388399	WT	-
Zfp521	Astrocyte	2.78e-65	0.624257	WT	-
Ppp2r3a	Astrocyte	3.04e-65	0.393848	WT	-
Pak1	Astrocyte	3.51e-65	0.265923	WT	-
Ophn1	Astrocyte	4.29e-65	0.40527	WT	-
Bahcc1	Astrocyte	4.46e-65	0.468312	WT	-
Ncoa5	Astrocyte	4.55e-65	0.412247	WT	-
Phtf2	Astrocyte	5.78e-65	0.417463	WT	-
Ebf3	Astrocyte	6.02e-65	0.773837	WT	-
Abr	Astrocyte	8.57e-65	0.27753	WT	-
Lrp1b	Astrocyte	1.05e-64	0.722604	WT	-
Plcb1	Astrocyte	1.1e-64	0.575976	WT	yes
Gm44560	Astrocyte	1.19e-64	0.379249	WT	-
Fbxo11	Astrocyte	1.33e-64	0.314312	WT	-
Fam222b	Astrocyte	1.47e-64	0.467595	WT	-
Rpl11	Astrocyte	2.23e-64	-1.20252	WT	-
Rps15	Astrocyte	2.29e-64	-1.29773	WT	-
Far1os	Astrocyte	2.47e-64	0.509459	WT	-
Gm44511	Astrocyte	2.5e-64	0.506528	WT	-
Sdk1	Astrocyte	3.74e-64	0.658914	WT	-
Gm49353	Astrocyte	3.86e-64	0.364628	WT	-
Grik5	Astrocyte	4.18e-64	0.291834	WT	-
Mkln1	Astrocyte	4.41e-64	0.361225	WT	-
R3hdm2	Astrocyte	4.98e-64	0.321273	WT	-
Elavl4	Astrocyte	5.56e-64	0.281232	WT	-
Erbin	Astrocyte	5.74e-64	0.367289	WT	-
Fam13b	Astrocyte	6.02e-64	0.400095	WT	-
Agbl4	Astrocyte	6.83e-64	0.484614	WT	-
Ptprj	Astrocyte	1.57e-63	0.390247	WT	-
Wdr7	Astrocyte	1.84e-63	0.411436	WT	-
Akap8l	Astrocyte	2.23e-63	0.411206	WT	-
Cog5	Astrocyte	2.33e-63	0.456688	WT	-
Angptl2	Astrocyte	2.33e-63	0.467982	WT	-
Lhx9	Astrocyte	2.78e-63	0.358232	WT	-
Gm15563	Astrocyte	3.46e-63	0.519777	WT	-
Efr3b	Astrocyte	3.68e-63	0.319015	WT	-
Aopep	Astrocyte	3.8e-63	0.471145	WT	-
Copg2	Astrocyte	3.86e-63	0.303334	WT	-
Usp50	Astrocyte	4.36e-63	0.523077	WT	-
1110051M20Rik	Astrocyte	4.61e-63	0.414413	WT	-
Arhgap39	Astrocyte	5.31e-63	0.404406	WT	-
Arhgap32	Astrocyte	6.23e-63	0.409971	WT	-
4930480K15Rik	Astrocyte	6.54e-63	0.39777	WT	-
Ttc19	Astrocyte	7.27e-63	0.373537	WT	-
Gm19710	Astrocyte	1.12e-62	0.522512	WT	-
Arhgap12	Astrocyte	1.34e-62	0.347399	WT	-
Nell2	Astrocyte	1.46e-62	0.346644	WT	-
Arhgap35	Astrocyte	1.73e-62	0.310391	WT	-
Arhgap21	Astrocyte	1.99e-62	0.364736	WT	-
2610020C07Rik	Astrocyte	2.1e-62	0.436783	WT	-
Brd9	Astrocyte	2.42e-62	0.287483	WT	-
Atf2	Astrocyte	2.73e-62	0.343269	WT	-
Gfra1	Astrocyte	2.84e-62	0.520788	WT	-
Tox	Astrocyte	3.08e-62	0.678378	WT	-
Mast4	Astrocyte	3.21e-62	0.931183	WT	-
Lcorl	Astrocyte	3.32e-62	0.377692	WT	-
Abi2	Astrocyte	3.59e-62	0.269776	WT	-
Nebl	Astrocyte	3.9e-62	0.412881	WT	-
Ccnl2	Astrocyte	3.91e-62	0.370344	WT	-
Traf3ip2	Astrocyte	8.71e-62	0.491007	WT	-
Sik3	Astrocyte	8.74e-62	0.451788	WT	-
Gm50368	Astrocyte	9.55e-62	0.471625	WT	-
Slc4a3	Astrocyte	1.11e-61	0.32029	WT	-
Arfgef1	Astrocyte	1.29e-61	0.369313	WT	-
Rplp2	Astrocyte	1.38e-61	-1.28148	WT	-
Map4k3	Astrocyte	1.4e-61	0.399217	WT	-
Cacnb2	Astrocyte	1.43e-61	0.564108	WT	-
Shisa7	Astrocyte	1.77e-61	0.305083	WT	-
Gramd1a	Astrocyte	1.9e-61	0.346181	WT	-
Sgce	Astrocyte	2.03e-61	0.417926	WT	-
Slc6a6	Astrocyte	2.03e-61	0.284455	WT	-
Gm15520	Astrocyte	2.16e-61	0.45868	WT	-
Mpp7	Astrocyte	2.33e-61	0.439378	WT	-
Spats2l	Astrocyte	2.41e-61	0.476377	WT	-
Reps2	Astrocyte	2.55e-61	0.429582	WT	-
Ttc17	Astrocyte	2.55e-61	0.461156	WT	-
Btbd9	Astrocyte	2.73e-61	0.352404	WT	-
Chd9	Astrocyte	2.86e-61	0.312479	WT	-
Tbce	Astrocyte	3.27e-61	0.423326	WT	-
Gm48383	Astrocyte	4.13e-61	0.511102	WT	-
Spag9	Astrocyte	4.76e-61	0.285154	WT	-
Arid5b	Astrocyte	7.85e-61	0.528357	WT	-
Flrt3	Astrocyte	9.7e-61	0.387133	WT	-
Slc38a9	Astrocyte	1.22e-60	0.478612	WT	-
Rps9	Astrocyte	1.29e-60	-1.25065	WT	-
Slc4a7	Astrocyte	1.37e-60	0.425359	WT	-
Nt5c2	Astrocyte	1.79e-60	0.369656	WT	-
Fam110b	Astrocyte	2.34e-60	0.33468	WT	-
Tifa	Astrocyte	2.53e-60	0.475267	WT	-
Rb1	Astrocyte	2.62e-60	0.353345	WT	yes
Kdm2a	Astrocyte	3.04e-60	0.408649	WT	-
Soga1	Astrocyte	3.38e-60	0.349638	WT	-
Gm44151	Astrocyte	3.54e-60	0.518592	WT	-
Smarcad1	Astrocyte	5.46e-60	0.343657	WT	-
Amy1	Astrocyte	6.52e-60	0.378952	WT	-
Psd2	Astrocyte	6.57e-60	0.299691	WT	-
4933400F21Rik	Astrocyte	7.11e-60	0.441991	WT	-
Chuk	Astrocyte	7.66e-60	0.399281	WT	-
Gm12709	Astrocyte	9.23e-60	0.320222	WT	-
Gm30382	Astrocyte	1.14e-59	0.552466	WT	-
Ccny	Astrocyte	1.5e-59	0.350307	WT	-
Zfp827	Astrocyte	1.56e-59	0.431339	WT	-
Gm28379	Astrocyte	2.08e-59	0.419628	WT	-
Epha4	Astrocyte	2.23e-59	0.542055	WT	-
Gm44562	Astrocyte	2.51e-59	0.400218	WT	-
Gm15283	Astrocyte	2.83e-59	0.468011	WT	-
Map3k2	Astrocyte	3.19e-59	0.3741	WT	-
Rasa1	Astrocyte	3.62e-59	0.295046	WT	-
Osbpl8	Astrocyte	3.65e-59	0.338516	WT	-
Zmym2	Astrocyte	3.8e-59	0.298404	WT	-
Ube2h	Astrocyte	5.01e-59	0.298955	WT	-
Acaca	Astrocyte	5.09e-59	0.361853	WT	-
Sez6l	Astrocyte	5.36e-59	0.387458	WT	-
D030055H07Rik	Astrocyte	5.87e-59	0.38677	WT	-
Arhgef7	Astrocyte	9.27e-59	0.292189	WT	-
Btbd7	Astrocyte	1.08e-58	0.31131	WT	-
Tmem126a	Astrocyte	1.19e-58	0.287084	WT	-
Rsf1os1	Astrocyte	2e-58	0.505243	WT	-
Brwd1	Astrocyte	2.93e-58	0.286038	WT	-
Cnksr2	Astrocyte	3.5e-58	0.40475	WT	-
Fam135b	Astrocyte	3.62e-58	0.568792	WT	-
Sec63	Astrocyte	4.92e-58	0.298822	WT	-
Prkn	Astrocyte	5.05e-58	0.441118	WT	-
Lef1	Astrocyte	5.18e-58	0.748498	WT	yes
Rplp0	Astrocyte	5.6e-58	-1.22627	WT	-
Hook3	Astrocyte	8.2e-58	0.328232	WT	-
Kcnn2	Astrocyte	9.75e-58	0.435368	WT	-
Ptn	Astrocyte	1.4e-57	-1.208	WT	-
Ube2e2	Astrocyte	2.59e-57	0.323002	WT	-
Med12l	Astrocyte	2.87e-57	0.504077	WT	-
Rock2	Astrocyte	3.13e-57	0.278954	WT	-
Sos2	Astrocyte	4.19e-57	0.400803	WT	yes
Gdpd1	Astrocyte	4.25e-57	0.252732	WT	-
Gm37229	Astrocyte	5.77e-57	0.466457	WT	-
Alk	Astrocyte	6.58e-57	0.707181	WT	-
Kcnk10	Astrocyte	7.38e-57	0.339696	WT	-
Gm44593	Astrocyte	9.38e-57	0.634766	WT	-
Rai1	Astrocyte	1.02e-56	0.329236	WT	-
Pkn2	Astrocyte	1.34e-56	0.319022	WT	-
Nkain2	Astrocyte	1.49e-56	0.403104	WT	-
Ubash3b	Astrocyte	2.84e-56	0.441139	WT	-
Gmds	Astrocyte	3.32e-56	0.304394	WT	-
Pum1	Astrocyte	3.41e-56	0.271356	WT	-
Aff2	Astrocyte	3.61e-56	0.424942	WT	-
Ppp6r2	Astrocyte	3.77e-56	0.384555	WT	-
Nr2c2	Astrocyte	3.95e-56	0.35135	WT	-
Fam172a	Astrocyte	4.54e-56	0.315773	WT	-
Fam78b	Astrocyte	4.54e-56	0.336242	WT	-
Klhl29	Astrocyte	4.97e-56	0.501943	WT	-
1500004A13Rik	Astrocyte	5.23e-56	0.388239	WT	-
Insr	Astrocyte	5.68e-56	0.347291	WT	yes
Vps13d	Astrocyte	6.38e-56	0.410708	WT	-
Gpr45	Astrocyte	6.45e-56	0.36559	WT	-
Gm10544	Astrocyte	7.07e-56	0.412809	WT	-
Csf2ra	Astrocyte	7.46e-56	0.365201	WT	-
Agtpbp1	Astrocyte	9.02e-56	0.26593	WT	-
Slc17a6	Astrocyte	1.2e-55	0.344353	WT	-
Rapgef1	Astrocyte	1.25e-55	0.326242	WT	-
Ppp4r1	Astrocyte	1.25e-55	0.39623	WT	-
Wdr33	Astrocyte	1.49e-55	0.294134	WT	-
Ankrd28	Astrocyte	2.9e-55	0.378522	WT	-
Lnpk	Astrocyte	3.38e-55	0.365496	WT	-
Cdk17	Astrocyte	3.66e-55	0.388335	WT	-
Ubr1	Astrocyte	4.9e-55	0.370225	WT	-
Slc43a2	Astrocyte	5.35e-55	0.305013	WT	-
Rbmx	Astrocyte	5.51e-55	0.285767	WT	-
Tbc1d9	Astrocyte	5.88e-55	0.256996	WT	-
Ireb2	Astrocyte	7.58e-55	0.3382	WT	-
Ppia	Astrocyte	7.88e-55	-1.32618	WT	-
Nectin1	Astrocyte	9.15e-55	0.300571	WT	-
Gm47339	Astrocyte	9.71e-55	0.483415	WT	-
Pknox2	Astrocyte	1.11e-54	0.442219	WT	-
Atad2b	Astrocyte	1.23e-54	0.311581	WT	-
Gpcpd1	Astrocyte	1.5e-54	0.350417	WT	yes
Eps15l1	Astrocyte	1.62e-54	0.404347	WT	-
Atrn	Astrocyte	1.72e-54	0.331458	WT	-
Satb2	Astrocyte	1.76e-54	-1.5659	WT	-
Gm37848	Astrocyte	2e-54	0.501189	WT	-
Gm20404	Astrocyte	2.21e-54	0.470783	WT	-
Pan3	Astrocyte	2.27e-54	0.426613	WT	-
Clock	Astrocyte	2.34e-54	0.402776	WT	yes
Scn1a	Astrocyte	2.46e-54	0.346094	WT	yes
Psme4	Astrocyte	3.41e-54	0.317021	WT	-
Mmp24	Astrocyte	3.6e-54	0.286998	WT	-
Grm1	Astrocyte	3.69e-54	0.524359	WT	-
Zdhhc2	Astrocyte	3.94e-54	0.440145	WT	-
Rnf24	Astrocyte	3.97e-54	0.335839	WT	-
Clvs1	Astrocyte	6.19e-54	0.30855	WT	-
P2ry14	Astrocyte	7.03e-54	0.669717	WT	-
Gm35188	Astrocyte	1e-53	0.299367	WT	-
Klhl7	Astrocyte	1.2e-53	0.299317	WT	-
Ccser2	Astrocyte	1.32e-53	0.319793	WT	-
Nsf	Astrocyte	1.55e-53	0.266222	WT	-
Usp32	Astrocyte	1.88e-53	0.308176	WT	-
Fsd1l	Astrocyte	1.93e-53	0.29223	WT	-
Neto2	Astrocyte	2.23e-53	0.269308	WT	-
Zfp157	Astrocyte	2.37e-53	0.379087	WT	-
Uvrag	Astrocyte	3.07e-53	0.349491	WT	-
Gm15614	Astrocyte	3.18e-53	0.504694	WT	-
Zfyve9	Astrocyte	3.48e-53	0.301715	WT	-
Gm43915	Astrocyte	3.59e-53	0.417746	WT	-
Nbas	Astrocyte	4.38e-53	0.373022	WT	-
Ascc3	Astrocyte	4.73e-53	0.348526	WT	-
Ranbp9	Astrocyte	5.25e-53	0.38061	WT	-
Hmgcll1	Astrocyte	5.74e-53	0.35191	WT	-
Zzef1	Astrocyte	5.76e-53	0.334387	WT	-
St8sia4	Astrocyte	6.78e-53	0.3286	WT	-
Rps18	Astrocyte	7.44e-53	-1.17597	WT	-
Zfp697	Astrocyte	7.46e-53	0.295167	WT	-
Rbfox3	Astrocyte	7.55e-53	0.419002	WT	-
Rbm33	Astrocyte	1.15e-52	0.34178	WT	-
Slit1	Astrocyte	1.21e-52	0.500611	WT	-
Trappc9	Astrocyte	1.21e-52	0.388972	WT	-
Iqsec1	Astrocyte	1.62e-52	0.45549	WT	-
Tmem135	Astrocyte	1.82e-52	0.38732	WT	-
Acap2	Astrocyte	1.92e-52	0.357039	WT	-
Zfp407	Astrocyte	2.34e-52	0.421902	WT	-
Tsga10	Astrocyte	2.5e-52	0.393347	WT	-
Acvr2a	Astrocyte	3.13e-52	0.325875	WT	-
Fam227a	Astrocyte	3.87e-52	0.439543	WT	-
Faxc	Astrocyte	4.41e-52	0.302817	WT	-
Cpsf4l	Astrocyte	4.58e-52	0.433783	WT	-
Xrcc6	Astrocyte	4.74e-52	0.406966	WT	-
Arid2	Astrocyte	5.4e-52	0.257852	WT	-
Gpr18	Astrocyte	5.64e-52	0.45861	WT	-
Bicra	Astrocyte	8.39e-52	0.437711	WT	-
Sox4	Astrocyte	9.49e-52	-1.09955	WT	-
Cdh8	Astrocyte	1.16e-51	0.595791	WT	-
Nrf1	Astrocyte	1.64e-51	0.341971	WT	-
Ank	Astrocyte	2e-51	0.410606	WT	-
Tmem63b	Astrocyte	2.7e-51	0.27696	WT	-
Synj1	Astrocyte	2.92e-51	0.289137	WT	-
ENSMUSG00000118642	Astrocyte	3e-51	0.373986	WT	-
Cnot4	Astrocyte	3.68e-51	0.280121	WT	-
Pcmtd1	Astrocyte	3.96e-51	0.303768	WT	-
Dpf3	Astrocyte	4.43e-51	0.456303	WT	-
Slc8a3	Astrocyte	5e-51	0.379351	WT	-
Gm5468.1	Astrocyte	9.04e-51	0.336154	WT	-
Atxn2	Astrocyte	9.36e-51	0.253075	WT	-
Gm26827	Astrocyte	1e-50	0.499611	WT	-
Plxnc1	Astrocyte	1.01e-50	0.270885	WT	-
Pacs1	Astrocyte	1.14e-50	0.311966	WT	-
Sppl3	Astrocyte	1.23e-50	0.25916	WT	-
Gm17227	Astrocyte	1.47e-50	0.448583	WT	-
Rpl39	Astrocyte	1.53e-50	-1.24907	WT	-
Mtus1	Astrocyte	1.61e-50	0.299903	WT	-
Ttr	Astrocyte	2.39e-50	-1.69486	WT	-
Armh3	Astrocyte	2.92e-50	0.383631	WT	-
Tasor2	Astrocyte	3.01e-50	0.297953	WT	-
Hmbox1	Astrocyte	3.61e-50	0.323602	WT	-
Zhx3	Astrocyte	3.72e-50	0.377116	WT	-
Grip1os1	Astrocyte	3.84e-50	0.401114	WT	-
Gpr137c	Astrocyte	3.99e-50	0.374538	WT	-
Prdm10	Astrocyte	4.07e-50	0.404737	WT	-
Kcnk2	Astrocyte	4.18e-50	0.338609	WT	yes
Cemip2	Astrocyte	5.57e-50	0.38003	WT	-
Zc3h12c	Astrocyte	5.67e-50	0.440483	WT	-
Kctd8	Astrocyte	5.85e-50	0.555153	WT	-
Kctd1	Astrocyte	6.4e-50	0.411257	WT	-
Cers4	Astrocyte	7.37e-50	0.328503	WT	-
Uggt2	Astrocyte	7.96e-50	0.362814	WT	-
Rps4x	Astrocyte	8.22e-50	-1.2617	WT	-
Nbeal1	Astrocyte	9.76e-50	0.341008	WT	-
Fau	Astrocyte	9.78e-50	-1.26332	WT	-
Pfkfb4	Astrocyte	9.95e-50	0.325263	WT	-
Ube4bos1	Astrocyte	1.06e-49	0.431161	WT	-
Rbl2	Astrocyte	1.11e-49	0.372018	WT	-
Sgsm2	Astrocyte	1.41e-49	0.313687	WT	-
Trpm7	Astrocyte	1.54e-49	0.338435	WT	-
Avl9	Astrocyte	1.62e-49	0.324262	WT	-
Dennd1b	Astrocyte	1.86e-49	0.348856	WT	-
Gtf2ird1	Astrocyte	2.02e-49	0.363504	WT	-
Gm13402	Astrocyte	2.06e-49	0.471343	WT	-
Gm47027	Astrocyte	2.25e-49	0.447291	WT	-
Chst11	Astrocyte	2.37e-49	0.366242	WT	-
Slc24a2	Astrocyte	2.5e-49	0.373489	WT	-
Fat3	Astrocyte	2.79e-49	0.552893	WT	-
Orc3	Astrocyte	2.86e-49	0.385562	WT	-
Cntn3	Astrocyte	2.89e-49	0.437533	WT	-
Clec16a	Astrocyte	3.95e-49	0.36198	WT	-
Stk38	Astrocyte	4.38e-49	0.280554	WT	-
Tet2	Astrocyte	4.65e-49	0.403469	WT	-
Fstl5	Astrocyte	6.03e-49	0.512628	WT	-
Shank3	Astrocyte	6.32e-49	0.341099	WT	-
Glra2	Astrocyte	6.81e-49	0.379176	WT	-
Tmem169	Astrocyte	7.43e-49	0.312025	WT	-
Myo9b	Astrocyte	7.7e-49	0.393982	WT	-
Madd	Astrocyte	8.18e-49	0.25504	WT	-
Rpl34	Astrocyte	9.53e-49	-1.22591	WT	-
Sh3kbp1	Astrocyte	1.04e-48	0.318346	WT	-
Gpc6	Astrocyte	1.48e-48	0.659254	WT	-
AI480526	Astrocyte	1.6e-48	0.343317	WT	-
4930557K07Rik	Astrocyte	1.78e-48	0.429991	WT	-
Gapdhs	Astrocyte	2.18e-48	0.389987	WT	yes
Hdac7	Astrocyte	2.31e-48	0.335578	WT	-
Rictor	Astrocyte	3.37e-48	0.354615	WT	-
Atp9b	Astrocyte	3.96e-48	0.3551	WT	-
Grin3a	Astrocyte	4.78e-48	0.395364	WT	-
A330102I10Rik	Astrocyte	6.11e-48	0.346184	WT	-
Gm26542	Astrocyte	7.42e-48	0.470864	WT	-
Fbxl20	Astrocyte	7.46e-48	0.393087	WT	-
Gm47271	Astrocyte	7.71e-48	0.317628	WT	-
Smg1	Astrocyte	8.21e-48	0.308699	WT	-
Fam214a	Astrocyte	1.22e-47	0.415798	WT	-
Rnf111	Astrocyte	1.23e-47	0.359709	WT	-
Sncaip	Astrocyte	1.29e-47	0.31034	WT	-
Ric8b	Astrocyte	1.38e-47	0.287352	WT	-
Myo18a	Astrocyte	1.44e-47	0.273329	WT	-
Asap2	Astrocyte	1.84e-47	0.298745	WT	-
Tbc1d12	Astrocyte	1.92e-47	0.314274	WT	-
Tmem131	Astrocyte	2.15e-47	0.27046	WT	-
Gm49179	Astrocyte	2.54e-47	0.401792	WT	-
Kif3c	Astrocyte	2.57e-47	0.276452	WT	-
Dock9	Astrocyte	3.1e-47	0.306883	WT	-
Rnf169	Astrocyte	3.32e-47	0.328707	WT	-
Atp11c	Astrocyte	3.35e-47	0.396008	WT	-
Fam13c	Astrocyte	3.79e-47	0.343801	WT	-
Sos1	Astrocyte	4.19e-47	0.280432	WT	-
5031425E22Rik	Astrocyte	5.95e-47	0.321115	WT	-
Nagk	Astrocyte	6.48e-47	0.260675	WT	-
Caskin1	Astrocyte	7.1e-47	0.270002	WT	-
Nsmce2	Astrocyte	8.41e-47	0.295239	WT	-
Evi5l	Astrocyte	8.43e-47	0.274279	WT	-
Micu3	Astrocyte	8.92e-47	0.314361	WT	-
Ppp6r3	Astrocyte	1.26e-46	0.306693	WT	-
Rack1	Astrocyte	1.48e-46	-1.19131	WT	-
Slc25a12	Astrocyte	1.76e-46	0.299945	WT	-
Clk1	Astrocyte	2.13e-46	0.346697	WT	-
Hs3st4	Astrocyte	2.17e-46	0.342085	WT	-
Gm39214	Astrocyte	2.52e-46	0.426644	WT	-
Ank1	Astrocyte	2.53e-46	0.35916	WT	-
AU040320	Astrocyte	2.53e-46	0.3797	WT	-
Crebzf	Astrocyte	2.77e-46	0.30134	WT	-
Dnah17	Astrocyte	2.94e-46	0.41534	WT	-
Smurf1	Astrocyte	3.13e-46	0.310712	WT	-
Rnf138	Astrocyte	3.14e-46	0.26177	WT	-
Mbtd1	Astrocyte	3.35e-46	0.259046	WT	-
Nos1ap	Astrocyte	3.47e-46	0.38917	WT	-
Pcdh11x	Astrocyte	3.93e-46	0.693733	WT	-
Hs3st5	Astrocyte	4.19e-46	0.456619	WT	-
Kat2b	Astrocyte	4.37e-46	0.430681	WT	-
Scaf8	Astrocyte	5.18e-46	0.315837	WT	-
Afap1	Astrocyte	6.08e-46	0.274955	WT	-
Rpgr	Astrocyte	7.64e-46	0.288182	WT	-
Hace1	Astrocyte	9.82e-46	0.344734	WT	-
Amn1	Astrocyte	1.09e-45	0.300709	WT	-
Lmtk2	Astrocyte	1.09e-45	0.350352	WT	-
Gm48678	Astrocyte	1.49e-45	0.448018	WT	-
Wwp1	Astrocyte	1.57e-45	0.300044	WT	-
Rev1	Astrocyte	1.78e-45	0.31488	WT	-
Cnot2	Astrocyte	1.84e-45	0.271884	WT	-
1700024B18Rik	Astrocyte	1.85e-45	0.396685	WT	-
Gm49797	Astrocyte	2e-45	0.379913	WT	-
Esyt2	Astrocyte	2.05e-45	0.313108	WT	-
Tead1	Astrocyte	2.1e-45	0.406115	WT	-
Ppm1h	Astrocyte	2.21e-45	0.290897	WT	-
Gm16552	Astrocyte	2.32e-45	0.420389	WT	-
Tafa5	Astrocyte	2.52e-45	0.261497	WT	-
Spire1	Astrocyte	2.55e-45	0.274366	WT	-
Chfr	Astrocyte	2.95e-45	0.321266	WT	-
Dnm2	Astrocyte	2.98e-45	0.294602	WT	-
Lmo3	Astrocyte	3.04e-45	0.469381	WT	-
Ablim1	Astrocyte	3.06e-45	0.279438	WT	-
Uhrf2	Astrocyte	3.08e-45	0.327467	WT	-
Nrp2	Astrocyte	3.57e-45	0.396751	WT	-
Ttc7b	Astrocyte	3.78e-45	0.353926	WT	-
Ube2g1	Astrocyte	3.8e-45	0.259951	WT	-
Fkbp5	Astrocyte	4.16e-45	0.277463	WT	-
Bicral	Astrocyte	4.69e-45	0.348362	WT	-
Lrrc8d	Astrocyte	4.94e-45	0.348953	WT	-
Immp2l	Astrocyte	9.75e-45	0.438567	WT	-
Megf11	Astrocyte	1.14e-44	0.643102	WT	-
Pcsk7	Astrocyte	1.25e-44	0.39752	WT	-
Cnot7	Astrocyte	1.42e-44	0.26178	WT	-
Atxn7l1	Astrocyte	1.65e-44	0.385601	WT	-
Pds5a	Astrocyte	1.97e-44	0.277128	WT	-
Ip6k2	Astrocyte	2.29e-44	0.255418	WT	-
Rab30	Astrocyte	2.33e-44	0.347843	WT	-
Relch	Astrocyte	3.17e-44	0.287394	WT	-
Gm20687	Astrocyte	3.23e-44	0.430947	WT	-
Atg16l2	Astrocyte	3.25e-44	0.394784	WT	-
Fbrsl1	Astrocyte	3.35e-44	0.313402	WT	-
2610307P16Rik	Astrocyte	3.92e-44	0.65879	WT	-
Zfhx2	Astrocyte	4.97e-44	0.328317	WT	-
Ttll7	Astrocyte	7.17e-44	0.262616	WT	-
Armc8	Astrocyte	8.86e-44	0.256104	WT	-
Yeats2	Astrocyte	9.21e-44	0.309239	WT	-
Adam19	Astrocyte	9.68e-44	0.310356	WT	-
Dcaf5	Astrocyte	9.74e-44	0.280343	WT	-
Mtmr3	Astrocyte	1.01e-43	0.271511	WT	-
Dyrk1a	Astrocyte	1.23e-43	0.285856	WT	-
Vti1a	Astrocyte	1.24e-43	0.301341	WT	-
Rpl18a	Astrocyte	1.26e-43	-1.28148	WT	-
Prodh	Astrocyte	1.42e-43	0.365253	WT	-
Pde4b	Astrocyte	1.68e-43	0.434135	WT	-
Atrnl1	Astrocyte	1.73e-43	0.292465	WT	-
Rngtt	Astrocyte	1.9e-43	0.356016	WT	-
Rps6kc1	Astrocyte	2.16e-43	0.320804	WT	-
Cop1	Astrocyte	2.27e-43	0.280958	WT	-
Gdpd5	Astrocyte	3.2e-43	0.296991	WT	-
Mtif2	Astrocyte	4.9e-43	0.262227	WT	-
Gm30054	Astrocyte	5.85e-43	0.430157	WT	-
Dach1	Astrocyte	6.13e-43	0.526831	WT	-
Gatad2b	Astrocyte	6.19e-43	0.2896	WT	-
Traf3	Astrocyte	6.33e-43	0.335573	WT	yes
Qrich1	Astrocyte	6.73e-43	0.300963	WT	-
Aldh1l2	Astrocyte	1.13e-42	0.336459	WT	-
Fnbp4	Astrocyte	1.6e-42	0.32778	WT	-
Lyn	Astrocyte	1.64e-42	0.341527	WT	yes
Xpa	Astrocyte	1.66e-42	0.272176	WT	-
Lrrc28	Astrocyte	1.98e-42	0.358017	WT	-
Gm39090	Astrocyte	2.31e-42	0.367145	WT	-
Asxl1	Astrocyte	2.62e-42	0.284116	WT	-
Slf2	Astrocyte	2.88e-42	0.270488	WT	-
Zfp710	Astrocyte	4.1e-42	0.397365	WT	-
Chm	Astrocyte	4.21e-42	0.32305	WT	-
Klf8	Astrocyte	7.18e-42	0.343974	WT	-
Gm44686	Astrocyte	7.61e-42	0.421354	WT	-
Caln1	Astrocyte	1.11e-41	0.34666	WT	-
Dzip1	Astrocyte	1.13e-41	0.267408	WT	-
Sesn1	Astrocyte	1.24e-41	0.328689	WT	-
Msantd2	Astrocyte	1.41e-41	0.276883	WT	-
Fam193b	Astrocyte	1.66e-41	0.263888	WT	-
Slc2a13	Astrocyte	2.19e-41	0.379835	WT	-
Cd2ap	Astrocyte	2.5e-41	0.278713	WT	-
Zfr2	Astrocyte	2.93e-41	0.348585	WT	-
Cul9	Astrocyte	3.18e-41	0.255466	WT	-
Rasa2	Astrocyte	3.9e-41	0.321807	WT	-
4930570B17Rik	Astrocyte	3.93e-41	0.353001	WT	-
Tbc1d19	Astrocyte	4.07e-41	0.294504	WT	-
Rps3a1	Astrocyte	4.35e-41	-1.2037	WT	-
Commd10	Astrocyte	4.43e-41	0.298881	WT	-
Gm26953	Astrocyte	4.47e-41	0.347195	WT	-
Rpl3	Astrocyte	5.73e-41	-1.17251	WT	-
Cdc7	Astrocyte	5.97e-41	0.306136	WT	-
Adcy9	Astrocyte	9.37e-41	0.302207	WT	-
Nhs	Astrocyte	1.02e-40	0.306278	WT	-
Zfp280c	Astrocyte	1.5e-40	0.36669	WT	-
Abi1	Astrocyte	1.63e-40	0.25707	WT	-
Zfpm2	Astrocyte	1.78e-40	0.967586	WT	-
Sec24b	Astrocyte	1.91e-40	0.27055	WT	-
Rabl2	Astrocyte	2.27e-40	0.306652	WT	-
Slc18a2	Astrocyte	2.32e-40	0.47458	WT	-
Mb21d2	Astrocyte	2.63e-40	0.285129	WT	-
Ica1	Astrocyte	2.66e-40	0.259427	WT	-
Tsc1	Astrocyte	2.69e-40	0.317766	WT	-
Srpr	Astrocyte	3.52e-40	0.33842	WT	-
Cep70	Astrocyte	4.31e-40	0.253764	WT	-
Gm11817	Astrocyte	4.7e-40	0.375455	WT	-
Tox3	Astrocyte	5.86e-40	0.444178	WT	-
Nfia	Astrocyte	6.42e-40	-0.683652	WT	-
Slc16a4	Astrocyte	6.54e-40	0.402421	WT	-
Ttc21b	Astrocyte	8.74e-40	0.298847	WT	-
Dop1b	Astrocyte	9.27e-40	0.250715	WT	-
Usp3	Astrocyte	9.43e-40	0.290451	WT	-
Slc1a3	Astrocyte	9.96e-40	-0.92733	WT	-
Rab3gap1	Astrocyte	1.16e-39	0.311716	WT	-
Ncoa7	Astrocyte	1.43e-39	0.25255	WT	-
Rps6ka3	Astrocyte	1.84e-39	0.339187	WT	-
Ino80	Astrocyte	1.96e-39	0.322164	WT	-
Apex2	Astrocyte	2.36e-39	0.387716	WT	-
9630028H03Rik	Astrocyte	2.63e-39	0.509373	WT	-
Camk2d	Astrocyte	2.72e-39	0.294666	WT	-
Tasp1	Astrocyte	3.27e-39	0.327235	WT	-
Ggt7	Astrocyte	4.2e-39	0.295822	WT	-
Gm49961	Astrocyte	5.6e-39	0.344519	WT	-
Ralgapa2	Astrocyte	5.82e-39	0.264263	WT	-
Gm38251	Astrocyte	6.89e-39	0.403307	WT	-
Sox6	Astrocyte	7.62e-39	0.811213	WT	-
Inpp4a	Astrocyte	8.14e-39	0.265514	WT	-
Rpsa	Astrocyte	9.06e-39	-1.20444	WT	-
Dennd6a	Astrocyte	1.18e-38	0.325619	WT	-
Gm4876	Astrocyte	1.2e-38	0.382305	WT	-
Rps17	Astrocyte	1.25e-38	-1.20204	WT	-
Pias2	Astrocyte	1.39e-38	0.282085	WT	-
Dlx1	Astrocyte	1.53e-38	0.299959	WT	-
Leng8	Astrocyte	1.54e-38	0.328641	WT	-
Sclt1	Astrocyte	1.56e-38	0.363251	WT	-
Csnk1g1	Astrocyte	1.62e-38	0.292118	WT	-
Dgat1	Astrocyte	1.83e-38	0.318012	WT	-
Bcas3	Astrocyte	1.93e-38	0.370094	WT	-
4632427E13Rik	Astrocyte	2.15e-38	0.394507	WT	-
Gm43569	Astrocyte	2.31e-38	0.398485	WT	-
Thoc2l	Astrocyte	2.37e-38	0.301346	WT	-
Tm6sf1	Astrocyte	2.46e-38	0.316147	WT	-
Axin1	Astrocyte	2.67e-38	0.30338	WT	-
Usp30	Astrocyte	2.75e-38	0.289527	WT	-
Rnpc3	Astrocyte	3.25e-38	0.304614	WT	-
Chd7	Astrocyte	3.62e-38	0.354895	WT	-
Setd4	Astrocyte	3.82e-38	0.286391	WT	-
Wdfy1	Astrocyte	3.97e-38	0.260595	WT	-
Gm11437	Astrocyte	4.67e-38	0.35302	WT	-
Bbs9	Astrocyte	5.2e-38	0.339504	WT	-
Spaca6	Astrocyte	8.53e-38	0.370227	WT	-
Gm49356	Astrocyte	9.44e-38	0.365838	WT	-
Capn15	Astrocyte	1.17e-37	0.309305	WT	-
Herc4	Astrocyte	1.2e-37	0.337226	WT	-
Sp4	Astrocyte	1.22e-37	0.263365	WT	-
Pdzrn4	Astrocyte	1.35e-37	0.401858	WT	-
Rps12	Astrocyte	2.08e-37	-1.18787	WT	-
Rpl36	Astrocyte	2.86e-37	-1.19571	WT	-
Vps9d1	Astrocyte	3.32e-37	0.279756	WT	-
Htt	Astrocyte	3.47e-37	0.296334	WT	-
Hfm1	Astrocyte	5.53e-37	0.281889	WT	-
Dtnbos	Astrocyte	7.34e-37	0.310458	WT	-
Rpl35	Astrocyte	8.39e-37	-1.20922	WT	-
Vps8	Astrocyte	8.86e-37	0.294021	WT	-
Ep300	Astrocyte	9.38e-37	0.252947	WT	-
Cdc37l1	Astrocyte	9.76e-37	0.302539	WT	-
Rps11-ps2	Astrocyte	1e-36	0.334939	WT	-
Gab2	Astrocyte	1.04e-36	0.295456	WT	-
Pde3b	Astrocyte	1.09e-36	0.317393	WT	-
Txndc11	Astrocyte	1.17e-36	0.310904	WT	-
Dgkh	Astrocyte	1.21e-36	0.357038	WT	-
B3galnt2	Astrocyte	1.37e-36	0.342656	WT	-
Tbcd	Astrocyte	1.43e-36	0.295146	WT	-
St3gal3	Astrocyte	1.44e-36	0.346517	WT	-
Pcgf6	Astrocyte	1.59e-36	0.253553	WT	-
Pibf1	Astrocyte	1.65e-36	0.33054	WT	-
4833422C13Rik	Astrocyte	1.85e-36	0.342521	WT	-
Cpeb2	Astrocyte	1.99e-36	0.267751	WT	-
Rspry1	Astrocyte	2.04e-36	0.2947	WT	-
Galnt18	Astrocyte	2.23e-36	0.39554	WT	-
Eaf2	Astrocyte	2.51e-36	0.377299	WT	-
Qtrt1	Astrocyte	2.84e-36	0.284539	WT	-
Rps27	Astrocyte	3.49e-36	-1.04173	WT	-
Simc1	Astrocyte	4.12e-36	0.255992	WT	-
Zfp398	Astrocyte	6.46e-36	0.287395	WT	-
Dcaf6	Astrocyte	6.55e-36	0.304986	WT	-
Orc4	Astrocyte	8.96e-36	0.250576	WT	-
Angpt2	Astrocyte	1.54e-35	0.397187	WT	-
Pip4k2a	Astrocyte	1.81e-35	0.310761	WT	-
Ntrk3	Astrocyte	2.09e-35	0.499133	WT	-
Lmbr1	Astrocyte	2.1e-35	0.263221	WT	-
Dstyk	Astrocyte	2.21e-35	0.303141	WT	-
Rpl21	Astrocyte	2.62e-35	-1.26876	WT	-
Prdm16	Astrocyte	2.88e-35	-0.818449	WT	-
Gm38134	Astrocyte	3.13e-35	0.377163	WT	-
Man2a1	Astrocyte	4.21e-35	0.325696	WT	-
Ago3	Astrocyte	4.93e-35	0.314404	WT	-
Tle4	Astrocyte	5.03e-35	0.338073	WT	-
Spink10	Astrocyte	6.56e-35	0.309653	WT	-
Sh2b2	Astrocyte	7e-35	0.250119	WT	-
Gm50013	Astrocyte	7.66e-35	0.391351	WT	-
Cdkl3	Astrocyte	1.07e-34	0.288317	WT	-
Rpl14	Astrocyte	1.14e-34	-1.15514	WT	-
4930484I04Rik	Astrocyte	1.15e-34	0.426762	WT	-
Naca	Astrocyte	1.27e-34	-1.14129	WT	yes
Pias1	Astrocyte	1.34e-34	0.283374	WT	-
Epha7	Astrocyte	1.45e-34	0.313814	WT	-
1700084C06Rik	Astrocyte	1.8e-34	0.374915	WT	-
Chka	Astrocyte	2.16e-34	0.256411	WT	-
Pdxdc1	Astrocyte	2.86e-34	0.273692	WT	-
Pdss2	Astrocyte	3.2e-34	0.340985	WT	-
Nhlrc2	Astrocyte	3.41e-34	0.338929	WT	-
6430590A07Rik	Astrocyte	3.53e-34	0.348861	WT	-
Dot1l	Astrocyte	3.54e-34	0.252027	WT	-
Taf1b	Astrocyte	3.77e-34	0.31457	WT	-
9130019P16Rik	Astrocyte	5.33e-34	0.384047	WT	-
Nr6a1os	Astrocyte	5.68e-34	0.357625	WT	-
Plekhm3	Astrocyte	6.37e-34	0.277911	WT	-
4930455C13Rik	Astrocyte	6.77e-34	0.383023	WT	-
Gm46367	Astrocyte	6.79e-34	0.39679	WT	-
Slc23a2	Astrocyte	1.38e-33	0.250201	WT	-
Nup98	Astrocyte	1.41e-33	0.266166	WT	-
Rps26	Astrocyte	1.48e-33	-1.16542	WT	-
Psen1	Astrocyte	1.55e-33	0.284179	WT	-
Bmpr1b	Astrocyte	1.72e-33	-0.675923	WT	-
Smyd3	Astrocyte	2.06e-33	0.277659	WT	-
Cdh24	Astrocyte	2.24e-33	0.32563	WT	-
Med23	Astrocyte	2.53e-33	0.252455	WT	-
Trappc8	Astrocyte	2.56e-33	0.311071	WT	-
Git2	Astrocyte	2.88e-33	0.281158	WT	-
Cox4i1	Astrocyte	3.01e-33	-1.18519	WT	yes
Gfod1	Astrocyte	3.03e-33	0.250854	WT	-
Reck	Astrocyte	3.05e-33	0.286693	WT	-
Steap2	Astrocyte	3.39e-33	0.340841	WT	-
Polr3h	Astrocyte	3.85e-33	0.265065	WT	-
Zfyve1	Astrocyte	3.92e-33	0.300917	WT	-
Gm50232	Astrocyte	4.58e-33	0.356027	WT	-
Bmt2	Astrocyte	4.71e-33	0.263635	WT	-
E530011L22Rik	Astrocyte	4.74e-33	0.30035	WT	-
Cdyl2	Astrocyte	5.57e-33	0.268813	WT	-
Wwp2	Astrocyte	7.35e-33	0.271114	WT	-
Cdk19	Astrocyte	7.9e-33	0.262467	WT	-
Rpl26	Astrocyte	8.19e-33	-1.15561	WT	-
5830417I10Rik	Astrocyte	8.8e-33	0.343382	WT	-
Upp2	Astrocyte	1.17e-32	0.251734	WT	-
Fntb	Astrocyte	1.17e-32	0.305428	WT	-
Kcnt2	Astrocyte	1.4e-32	0.268448	WT	-
Gm15965	Astrocyte	1.46e-32	0.321918	WT	-
Gm49521	Astrocyte	3.25e-32	0.330562	WT	-
Lrp8os2	Astrocyte	3.39e-32	0.369188	WT	-
Cacul1	Astrocyte	3.74e-32	0.252224	WT	-
Chchd2	Astrocyte	3.78e-32	-1.17979	WT	-
Rpl17	Astrocyte	4.96e-32	-1.21185	WT	-
Gm10558	Astrocyte	5.98e-32	0.3201	WT	-
Pkd1	Astrocyte	6.13e-32	0.250108	WT	-
Zfp810	Astrocyte	6.34e-32	0.296673	WT	-
Smim4	Astrocyte	8.38e-32	0.268327	WT	-
Sipa1l3	Astrocyte	8.45e-32	0.295654	WT	-
Gm37982	Astrocyte	9.11e-32	0.353644	WT	-
Cdh12	Astrocyte	9.12e-32	0.294362	WT	-
St6gal1	Astrocyte	1.01e-31	0.351225	WT	-
Gm15738	Astrocyte	1.04e-31	0.365954	WT	-
Zc3h7a	Astrocyte	1.19e-31	0.264365	WT	-
Kirrel	Astrocyte	1.35e-31	0.304962	WT	-
Ftx	Astrocyte	1.56e-31	0.32505	WT	-
Pigu	Astrocyte	1.65e-31	0.279019	WT	-
Zfp423	Astrocyte	1.84e-31	0.44989	WT	-
Rpl28	Astrocyte	1.97e-31	-1.18497	WT	-
Rpl12	Astrocyte	2.02e-31	-1.16038	WT	-
Kdm4b	Astrocyte	2.15e-31	0.256733	WT	-
6330415B21Rik	Astrocyte	4.79e-31	0.255501	WT	-
Stx16	Astrocyte	6.28e-31	0.297973	WT	-
Sec61a2	Astrocyte	6.29e-31	0.260673	WT	-
Rps15a	Astrocyte	6.41e-31	-1.18935	WT	-
Sec24a	Astrocyte	7.29e-31	0.285017	WT	-
Serinc2	Astrocyte	7.69e-31	0.280285	WT	-
8030462N17Rik	Astrocyte	9.68e-31	0.30115	WT	-
Gm21992	Astrocyte	1e-30	0.328966	WT	-
Grk3	Astrocyte	1.05e-30	0.250116	WT	-
Gm15952	Astrocyte	1.11e-30	0.309887	WT	-
Cbfa2t2	Astrocyte	1.24e-30	0.347626	WT	-
Atg16l1	Astrocyte	1.43e-30	0.293093	WT	-
4930595D18Rik	Astrocyte	1.46e-30	0.307773	WT	-
Lclat1	Astrocyte	1.48e-30	0.264526	WT	-
Itpr1	Astrocyte	1.51e-30	-0.743294	WT	yes
Dpy19l1	Astrocyte	1.6e-30	-0.87794	WT	-
4930549C15Rik	Astrocyte	1.75e-30	0.379502	WT	-
Stxbp5	Astrocyte	1.76e-30	0.284957	WT	-
Gm47423	Astrocyte	1.98e-30	0.294436	WT	-
Washc4	Astrocyte	2.28e-30	0.256916	WT	-
Tubb3	Astrocyte	2.51e-30	-1.14693	WT	-
Gm38604	Astrocyte	2.9e-30	0.309723	WT	-
Asb3	Astrocyte	3.09e-30	0.29919	WT	-
Gm42993	Astrocyte	6.88e-30	0.372352	WT	-
Gm48091	Astrocyte	6.95e-30	0.358303	WT	-
Pdss1	Astrocyte	7.14e-30	0.253991	WT	-
Rnf220	Astrocyte	7.19e-30	1.33273	WT	-
Mef2c	Astrocyte	7.3e-30	0.251045	WT	-
Eya3	Astrocyte	8.41e-30	0.309772	WT	-
Arx	Astrocyte	1.03e-29	0.263233	WT	-
Katnip	Astrocyte	1.43e-29	0.255012	WT	-
Gm13622	Astrocyte	1.88e-29	0.307741	WT	-
Edil3	Astrocyte	2.38e-29	0.308323	WT	-
Angptl3	Astrocyte	2.4e-29	0.293207	WT	-
Cachd1	Astrocyte	2.41e-29	0.308677	WT	-
Tmem161b	Astrocyte	2.74e-29	0.27037	WT	-
Gm10550	Astrocyte	3.53e-29	0.337667	WT	-
Zfp362	Astrocyte	3.71e-29	0.277194	WT	-
Gm14634	Astrocyte	3.9e-29	0.269729	WT	-
E330018M18Rik	Astrocyte	4.29e-29	0.29272	WT	-
Grk5	Astrocyte	4.55e-29	0.291858	WT	-
Lemd3	Astrocyte	5.18e-29	0.257104	WT	-
Btaf1	Astrocyte	9.73e-29	0.258219	WT	-
Creb5	Astrocyte	1.02e-28	-0.933265	WT	yes
Akap10	Astrocyte	1.19e-28	0.312331	WT	-
Atp11a	Astrocyte	1.28e-28	0.279081	WT	-
Pik3c2a	Astrocyte	1.48e-28	0.280514	WT	-
Gm19461	Astrocyte	1.59e-28	0.268898	WT	-
Shb	Astrocyte	1.68e-28	0.315748	WT	-
Gm37534	Astrocyte	2.41e-28	0.397399	WT	-
Tshz1	Astrocyte	2.49e-28	0.289258	WT	-
0610043K17Rik	Astrocyte	3.11e-28	0.308317	WT	-
Thada	Astrocyte	3.23e-28	0.298465	WT	-
mt-Cytb	Astrocyte	3.55e-28	-1.18126	WT	-
Lrrtm3	Astrocyte	3.74e-28	0.277791	WT	-
Rpl7	Astrocyte	4.45e-28	-1.12179	WT	-
Mphosph9	Astrocyte	4.83e-28	0.291425	WT	-
Ppt1	Astrocyte	5.28e-28	0.282945	WT	-
Crebrf	Astrocyte	6.49e-28	0.253346	WT	-
Anks3	Astrocyte	7.17e-28	0.25327	WT	-
Med27	Astrocyte	9.35e-28	0.260065	WT	-
Adcy10	Astrocyte	9.94e-28	0.351814	WT	-
Aste1	Astrocyte	1.23e-27	0.258959	WT	-
Abhd18	Astrocyte	2.95e-27	0.252895	WT	-
Dbi	Astrocyte	3.56e-27	-1.2595	WT	-
Pcyt2	Astrocyte	3.64e-27	0.254946	WT	-
Neurod6	Astrocyte	3.68e-27	-1.06556	WT	-
Tnr	Astrocyte	4.07e-27	0.390113	WT	-
Rps16	Astrocyte	4.9e-27	-1.22177	WT	-
Sertad2	Astrocyte	6.58e-27	0.288306	WT	-
Bcl11b	Astrocyte	9.59e-27	0.334683	WT	-
St7l	Astrocyte	1.01e-26	0.280696	WT	-
Sel1l3	Astrocyte	1.1e-26	0.345657	WT	-
Mapk4	Astrocyte	1.7e-26	0.277464	WT	-
Gm42992	Astrocyte	2.4e-26	0.337758	WT	-
Septin1	Astrocyte	2.44e-26	0.253095	WT	-
Zfp182	Astrocyte	2.94e-26	0.286952	WT	-
Pkd2	Astrocyte	3.18e-26	0.261902	WT	-
Gm10135	Astrocyte	3.28e-26	0.354285	WT	-
Mir181a-1hg	Astrocyte	4.12e-26	0.414631	WT	-
Scfd2	Astrocyte	5.31e-26	0.303735	WT	-
Hbb-bt	Astrocyte	1.82e-25	-1.25008	WT	-
Gm20696	Astrocyte	2e-25	0.302257	WT	-
Flrt2	Astrocyte	2.55e-25	0.468597	WT	-
Pcbp3	Astrocyte	2.83e-25	0.25282	WT	-
Gm44433	Astrocyte	3.98e-25	0.296354	WT	-
Gcnt7	Astrocyte	4.04e-25	0.29488	WT	-
B3gntl1	Astrocyte	4.71e-25	0.304188	WT	-
Ammecr1	Astrocyte	5.37e-25	0.270745	WT	-
Slc7a6os	Astrocyte	6e-25	0.256691	WT	-
Sap130	Astrocyte	6.05e-25	0.257066	WT	-
Cdkal1	Astrocyte	7.37e-25	0.275058	WT	-
Mcph1	Astrocyte	7.41e-25	0.271217	WT	-
Rnf13	Astrocyte	8.29e-25	0.252636	WT	-
Rps7	Astrocyte	8.73e-25	-1.10591	WT	-
Gm38162	Astrocyte	9.76e-25	0.33275	WT	-
Jpx	Astrocyte	1.08e-24	0.312102	WT	-
Slc10a7	Astrocyte	1.25e-24	0.262837	WT	-
Gfm2	Astrocyte	1.32e-24	0.255337	WT	-
Nfix	Astrocyte	1.75e-24	-0.865876	WT	-
Gm52992	Astrocyte	1.85e-24	0.26133	WT	-
Ankrd52	Astrocyte	2.12e-24	0.28089	WT	-
Gm48582	Astrocyte	3.19e-24	0.26108	WT	-
Pola1	Astrocyte	4.74e-24	0.308487	WT	-
Gm16189	Astrocyte	6.83e-24	0.298058	WT	-
Gm42303	Astrocyte	7.63e-24	0.253301	WT	-
Gm26979	Astrocyte	8.43e-24	0.373277	WT	-
Marcks	Astrocyte	1.01e-23	-1.14536	WT	-
Spred2	Astrocyte	1.04e-23	0.287191	WT	-
Klhl32	Astrocyte	1.07e-23	0.300212	WT	-
Rpl10	Astrocyte	1.14e-23	-1.21389	WT	-
2900060B14Rik	Astrocyte	1.95e-23	0.264948	WT	-
Hint1	Astrocyte	2.18e-23	-1.17323	WT	-
Cdh11	Astrocyte	2.33e-23	0.308176	WT	-
Sdk2	Astrocyte	2.42e-23	0.354426	WT	-
1700085D07Rik	Astrocyte	2.86e-23	0.317217	WT	-
Rpl36a	Astrocyte	3.83e-23	-1.1587	WT	-
Gm48765	Astrocyte	4.51e-23	0.328072	WT	-
Tubgcp4	Astrocyte	5.39e-23	0.282275	WT	-
Adgrl2	Astrocyte	7.29e-23	0.260772	WT	-
Kif13b	Astrocyte	9.03e-23	0.26378	WT	-
Arnt	Astrocyte	1.15e-22	0.251418	WT	-
Alms1	Astrocyte	1.37e-22	0.252057	WT	-
H2ac24	Astrocyte	1.83e-22	-1.17036	WT	-
Rps6ka5	Astrocyte	3.48e-22	0.311594	WT	yes
Slc44a5	Astrocyte	6.62e-22	0.364397	WT	-
Map1b	Astrocyte	9.12e-22	-0.57914	WT	-
Hsp90aa1	Astrocyte	9.57e-22	-1.13359	WT	-
4930512B01Rik	Astrocyte	2.14e-21	0.279265	WT	-
Gm43362	Astrocyte	2.55e-21	0.252223	WT	-
Map3k3	Astrocyte	2.93e-21	0.254813	WT	-
Gm10563	Astrocyte	3.25e-21	0.322772	WT	-
Rpl18	Astrocyte	3.38e-21	-1.20082	WT	-
Gm39326	Astrocyte	4.25e-21	0.311686	WT	-
Ftl1	Astrocyte	4.31e-21	-1.18531	WT	yes
A430090L17Rik	Astrocyte	5.73e-21	0.320939	WT	-
mt-Nd4	Astrocyte	6.27e-21	-1.13929	WT	-
Gm49226	Astrocyte	7.12e-21	0.278642	WT	-
4930473A02Rik	Astrocyte	2.04e-20	0.288716	WT	-
Kcnab1	Astrocyte	2.27e-20	0.308311	WT	-
4930579G18Rik	Astrocyte	4.15e-20	0.253123	WT	-
Sh3rf3	Astrocyte	4.27e-20	0.455461	WT	-
Srrm4os	Astrocyte	5.17e-20	0.306314	WT	-
Gm10658	Astrocyte	8.54e-20	0.279534	WT	-
Gm15787	Astrocyte	1.12e-19	0.267182	WT	-
Plpp3	Astrocyte	1.45e-19	-0.694782	WT	yes
Ttll5	Astrocyte	1.95e-19	0.258653	WT	-
Rsf1os2	Astrocyte	2.46e-19	0.309249	WT	-
Hpgds	Astrocyte	2.76e-19	0.280926	WT	-
Fhit	Astrocyte	2.87e-19	0.263036	WT	-
Neurod2	Astrocyte	3.33e-19	-0.82667	WT	-
2810432F15Rik	Astrocyte	3.4e-19	0.298489	WT	-
Rps13	Astrocyte	3.91e-19	-1.13757	WT	-
Hspa8	Astrocyte	7.47e-19	-1.16548	WT	-
Dab1	Astrocyte	1.15e-18	0.375611	WT	-
Hdac8	Astrocyte	1.22e-18	0.296735	WT	-
Msra	Astrocyte	1.29e-18	0.256522	WT	-
Rpl30	Astrocyte	1.57e-18	-1.09144	WT	-
Gm5915	Astrocyte	1.61e-18	0.255774	WT	-
Plxna4	Astrocyte	2.03e-18	-0.275194	WT	-
Npm1	Astrocyte	2.19e-18	-1.085	WT	-
Pdzd2	Astrocyte	2.49e-18	0.339723	WT	-
Hmgb1	Astrocyte	2.6e-18	-1.08585	WT	-
Hnrnpa0	Astrocyte	2.67e-18	-1.17974	WT	-
Calm2	Astrocyte	2.69e-18	-1.0716	WT	-
4930556N13Rik	Astrocyte	3.39e-18	0.285176	WT	-
Dpyd	Astrocyte	4.87e-18	0.314535	WT	-
Slc25a4	Astrocyte	5.24e-18	-1.16667	WT	-
Eif1	Astrocyte	5.63e-18	-1.08152	WT	-
Gm20470	Astrocyte	1.18e-17	0.280018	WT	-
Gm49189	Astrocyte	1.4e-17	0.250983	WT	-
Ndufa4	Astrocyte	1.71e-17	-1.1239	WT	yes
Sumo2	Astrocyte	2.01e-17	-0.927404	WT	-
4921511C10Rik	Astrocyte	3.21e-17	0.301093	WT	-
Prdx2	Astrocyte	5.65e-17	-1.05222	WT	-
Adamts3	Astrocyte	8.28e-17	-0.457968	WT	-
Tiam2	Astrocyte	1.17e-16	-0.885208	WT	-
Gm42585	Astrocyte	2.18e-16	0.25399	WT	-
Dynll1	Astrocyte	4.2e-16	-1.15983	WT	-
Eef1b2	Astrocyte	4.86e-16	-1.13254	WT	-
Hdac9	Astrocyte	5.44e-16	0.397474	WT	-
Gm42508	Astrocyte	5.83e-16	0.289433	WT	-
Gm29260	Astrocyte	7.3e-16	-0.697261	WT	-
Slit3	Astrocyte	7.73e-16	0.60134	WT	-
Zbtb18	Astrocyte	1.12e-15	-0.883444	WT	-
Man2c1os	Astrocyte	1.25e-15	0.290946	WT	-
Shisa9	Astrocyte	1.29e-15	0.320078	WT	-
Adgrv1	Astrocyte	2.48e-15	-0.807386	WT	-
Prex1	Astrocyte	2.83e-15	-0.52529	WT	-
Lars2	Astrocyte	6.97e-15	-1.02212	WT	-
Dbn1	Astrocyte	1.06e-14	-0.256508	WT	-
4930545L23Rik	Astrocyte	1.92e-14	0.274346	WT	-
Lix1	Astrocyte	2.25e-14	-0.433644	WT	-
Ckb	Astrocyte	7.74e-14	-1.01244	WT	-
Etl4	Astrocyte	1.1e-13	-0.738589	WT	-
Gm45025	Astrocyte	1.12e-13	0.528385	WT	-
Ccnd2	Astrocyte	2.62e-13	-0.921698	WT	yes
Uchl1	Astrocyte	5.5e-13	-1.12696	WT	-
Gm31763	Astrocyte	5.66e-13	0.292898	WT	-
Foxp1	Astrocyte	8.1e-13	0.363227	WT	-
Rpl27a	Astrocyte	8.66e-13	-1.07091	WT	-
Gpc4	Astrocyte	1.46e-12	-0.385268	WT	-
Cradd	Astrocyte	1.84e-12	0.268213	WT	-
Ndfip1	Astrocyte	1.92e-12	-0.276724	WT	-
Ptprz1	Astrocyte	1.98e-12	-0.949406	WT	-
Vim	Astrocyte	2.35e-12	-1.09552	WT	-
Hes5	Astrocyte	2.37e-12	-0.649085	WT	yes
mt-Nd2	Astrocyte	2.47e-12	-1.12849	WT	-
Elob	Astrocyte	2.61e-12	-1.15335	WT	-
Rpl7a	Astrocyte	3.59e-12	-1.08366	WT	-
Marcksl1	Astrocyte	4.92e-12	-1.16455	WT	-
Camk1d	Astrocyte	5.59e-12	-0.958602	WT	-
Pgrmc1	Astrocyte	6.86e-12	-0.312052	WT	-
Rala	Astrocyte	7.26e-12	-0.253883	WT	-
Hnrnpa1	Astrocyte	7.74e-12	-1.02955	WT	-
Rpl22	Astrocyte	1.25e-11	-1.05952	WT	-
Ywhae	Astrocyte	1.7e-11	-0.9494	WT	-
Tcf7l2	Astrocyte	2.75e-11	0.471214	WT	-
Cdk8	Astrocyte	4.44e-11	-0.723072	WT	-
Rtf1	Astrocyte	4.85e-11	-0.281295	WT	-
Zwint	Astrocyte	7.26e-11	-0.27522	WT	-
Kcnq3	Astrocyte	1.14e-10	-0.295899	WT	-
Dync1h1	Astrocyte	1.42e-10	-0.39289	WT	-
Hmgb2	Astrocyte	2.29e-10	-0.98141	WT	-
Ube2e3	Astrocyte	2.67e-10	-0.289138	WT	-
Tfap2b	Astrocyte	3.13e-10	0.384267	WT	-
Gm10076	Astrocyte	3.58e-10	-1.05411	WT	-
Syt4	Astrocyte	6.41e-10	-0.276435	WT	-
Dleu2	Astrocyte	6.58e-10	0.303151	WT	-
Atp5h	Astrocyte	9.49e-10	-1.08703	WT	yes
Rai14	Astrocyte	1.29e-09	-0.33052	WT	-
Gm19522	Astrocyte	1.49e-09	0.261605	WT	-
Paip2	Astrocyte	1.62e-09	-0.294141	WT	-
Pfdn5	Astrocyte	1.63e-09	-1.05374	WT	-
Meis2	Astrocyte	1.68e-09	0.630266	WT	-
Atp5pb	Astrocyte	2.65e-09	-1.01181	WT	yes
Boc	Astrocyte	2.94e-09	-0.346998	WT	-
Inpp5f	Astrocyte	3.3e-09	-0.260544	WT	yes
Eef2	Astrocyte	3.72e-09	-1.07308	WT	-
Kif5b	Astrocyte	4.3e-09	-0.345533	WT	-
Ptms	Astrocyte	6.46e-09	-1.07707	WT	-
Eid1	Astrocyte	6.62e-09	-1.07775	WT	-
Eif4g2	Astrocyte	9.62e-09	-0.967431	WT	-
Cox7c	Astrocyte	1.16e-08	-0.894818	WT	yes
Cul3	Astrocyte	1.65e-08	-0.262232	WT	-
Smarcd1	Astrocyte	1.9e-08	-0.257116	WT	-
Atp5e	Astrocyte	2.08e-08	-1.03176	WT	yes
Hnrnpk	Astrocyte	3.24e-08	-0.956394	WT	-
Pafah1b1	Astrocyte	3.53e-08	-0.259457	WT	-
Rpl4	Astrocyte	3.66e-08	-1.09035	WT	-
Ncl	Astrocyte	4.21e-08	-1.05077	WT	-
Atxn10	Astrocyte	7.78e-08	-0.256067	WT	-
Btf3	Astrocyte	1.06e-07	-1.05859	WT	-
Cox6b1	Astrocyte	1.1e-07	-1.07597	WT	yes
Rpl35a	Astrocyte	1.16e-07	-1.05963	WT	-
Oaz1	Astrocyte	1.25e-07	-0.946085	WT	-
H1f5	Astrocyte	1.35e-07	-1.02209	WT	-
Rps25	Astrocyte	1.65e-07	-1.09739	WT	-
Ttyh1	Astrocyte	1.81e-07	-0.620827	WT	-
Mif	Astrocyte	1.91e-07	-1.07322	WT	-
Pcbp4	Astrocyte	2.34e-07	-0.284388	WT	-
Sfpq	Astrocyte	2.45e-07	-0.269054	WT	-
Ubc	Astrocyte	2.59e-07	-1.05241	WT	-
Hbb-y	Astrocyte	2.86e-07	-1.51734	WT	-
Hba-a1	Astrocyte	5.22e-07	-1.08339	WT	-
Rpl15	Astrocyte	5.23e-07	-1.00909	WT	-
Cbx1	Astrocyte	5.34e-07	-0.290802	WT	-
Psmc6	Astrocyte	6.18e-07	-0.269392	WT	yes
Calm3	Astrocyte	6.53e-07	-1.05692	WT	yes
Cox8a	Astrocyte	7.39e-07	-1.0493	WT	-
Rpl31	Astrocyte	8e-07	-1.05595	WT	-
Ppp1r14b	Astrocyte	8.91e-07	-0.913696	WT	-
Nsg2	Astrocyte	9.15e-07	-0.278792	WT	-
Cacna2d1	Astrocyte	1e-06	0.264823	WT	-
Epha5	Astrocyte	1.24e-06	0.273817	WT	-
Eif5b	Astrocyte	1.58e-06	-0.321467	WT	-
Selenow	Astrocyte	1.83e-06	-1.08051	WT	-
Dync1i1	Astrocyte	2.21e-06	-0.629958	WT	-
Atp5md	Astrocyte	2.6e-06	-1.04674	WT	-
Bmper	Astrocyte	3.04e-06	0.279542	WT	-
Notch1	Astrocyte	3.06e-06	-0.394355	WT	yes
Cox6c	Astrocyte	3.3e-06	-1.0179	WT	-
Atp5j2	Astrocyte	3.92e-06	-1.0117	WT	yes
Tmed9	Astrocyte	6.24e-06	-0.254902	WT	-
Smarca4	Astrocyte	6.34e-06	-0.345511	WT	-
Zc3h13	Astrocyte	6.46e-06	-0.281502	WT	-
Rab2a	Astrocyte	7.54e-06	-0.374716	WT	-
Rps19	Astrocyte	1.04e-05	-1.01539	WT	-
Atpif1	Astrocyte	1.05e-05	-0.995353	WT	-
Caprin1	Astrocyte	1.31e-05	-0.306413	WT	-
Gli3	Astrocyte	1.37e-05	-0.591505	WT	yes
Wwc1	Astrocyte	1.41e-05	-0.626971	WT	-
Brd3	Astrocyte	1.93e-05	-0.280436	WT	-
Top2a	Astrocyte	2.19e-05	-0.574136	WT	-
Rac3	Astrocyte	2.25e-05	-0.327496	WT	yes
mt-Nd1	Astrocyte	2.69e-05	-1.05531	WT	-
Sox5os4	Astrocyte	2.83e-05	0.260725	WT	-
Enc1	Astrocyte	4.12e-05	-0.945752	WT	-
Uqcrh	Astrocyte	4.19e-05	-1.03746	WT	yes
Mex3a	Astrocyte	4.26e-05	-0.285188	WT	-
Fth1	Astrocyte	5.3e-05	-1.00348	WT	-
Serinc1	Astrocyte	5.37e-05	-0.361448	WT	-
mt-Nd6	Astrocyte	5.6e-05	-0.879689	WT	-
Nme1	Astrocyte	6.09e-05	-1.04124	WT	-
Rpl6	Astrocyte	8.73e-05	-0.96075	WT	-
Cfl2	Astrocyte	9.22e-05	-0.30885	WT	yes
Atp5j	Astrocyte	0.000143892	-1.03132	WT	-
Akr1a1	Astrocyte	0.000150082	-0.261846	WT	-
Hnrnpab	Astrocyte	0.000160617	-1.05198	WT	-
Srsf1	Astrocyte	0.000170705	-0.250138	WT	-
Smc6	Astrocyte	0.000191783	-0.266904	WT	-
Atp5k	Astrocyte	0.000192554	-1.02771	WT	yes
Cox7a2	Astrocyte	0.000253727	-1.05226	WT	yes
Serbp1	Astrocyte	0.000271252	-0.937664	WT	-
Tcf25	Astrocyte	0.000305374	-0.307169	WT	-
Pard3b	Astrocyte	0.000313389	-0.382584	WT	-
Pcsk1n	Astrocyte	0.000321493	-0.436232	WT	-
Dcun1d5	Astrocyte	0.000394971	-0.260098	WT	-
Masp1	Astrocyte	0.000450162	-0.355903	WT	-
Nasp	Astrocyte	0.000469257	-0.26559	WT	-
Atp6v1g1	Astrocyte	0.000479684	-0.968559	WT	yes
Apoe	Astrocyte	0.000503268	-0.845759	WT	yes
Pnmal2	Astrocyte	0.000551563	-0.473478	WT	-
Jund	Astrocyte	0.000661277	-0.934202	WT	-
Tm9sf3	Astrocyte	0.000754886	-0.274371	WT	-
Srsf2	Astrocyte	0.000849869	-0.32607	WT	-
Sbk1	Astrocyte	0.000862268	-0.369083	WT	-
Actr3	Astrocyte	0.00103514	-0.274176	WT	-
Atp5g3	Astrocyte	0.00112311	-0.970819	WT	-
Eif4a1	Astrocyte	0.00119094	-0.924075	WT	-
Gpm6a	Astrocyte	0.00121298	-0.254168	WT	-
H2bu2	Astrocyte	0.00134762	-0.975217	WT	-
Dctn1	Astrocyte	0.00145227	-0.259079	WT	-
Rpl5	Astrocyte	0.00184659	-0.921657	WT	-
Dctn3	Astrocyte	0.00205143	-0.890584	WT	yes
Rab6a	Astrocyte	0.00208964	-0.28266	WT	-
Dnaja2	Astrocyte	0.00210351	-0.321709	WT	-
Canx	Astrocyte	0.00215962	-0.311652	WT	-
Rdx	Astrocyte	0.00228595	-0.300859	WT	-
Nckap5	Astrocyte	0.00235658	-0.5968	WT	-
Sod2	Astrocyte	0.00246383	-0.29804	WT	-
Snrpd3	Astrocyte	0.00265202	-0.936009	WT	-
Top2b	Astrocyte	0.00297137	-0.365288	WT	-
Psmd7	Astrocyte	0.00347445	-0.260483	WT	-
Kif21b	Astrocyte	0.00416647	-0.36366	WT	-
Foxg1	Astrocyte	0.00501793	-0.611764	WT	-
Cfl1	Astrocyte	0.00584703	-1.00341	WT	-
Rpn1	Astrocyte	0.00595192	-0.250955	WT	-
Pdap1	Astrocyte	0.00615765	-0.983287	WT	-
Bzw2	Astrocyte	0.00617749	-0.442929	WT	-
Safb	Astrocyte	0.00644998	-0.281385	WT	-
Gm28376	Astrocyte	0.00740153	-0.457117	WT	-
Nedd8	Astrocyte	0.00916431	-0.92021	WT	-
Csde1	Astrocyte	0.00988321	-0.351823	WT	-
Sugt1	Astrocyte	0.0100532	-0.301574	WT	-
Cirbp	Astrocyte	0.0112207	-0.36957	WT	-
Nudt3	Astrocyte	0.0115133	-0.277578	WT	-
Zeb2	Astrocyte	0.0119292	0.28163	WT	-
Park7	Astrocyte	0.0119494	-0.964679	WT	-
Uba52	Astrocyte	0.0125465	-0.965759	WT	-
Ndufa2	Astrocyte	0.0134218	-0.928832	WT	-
Hnrnpc	Astrocyte	0.0149443	-0.425781	WT	-
Hnrnpa3	Astrocyte	0.0153815	-0.909602	WT	-
Rps6	Astrocyte	0.0158284	-0.984387	WT	yes
Syt11	Astrocyte	0.0166206	-0.265477	WT	-
Rpl10a	Astrocyte	0.0174699	-0.940453	WT	-
Cox5b	Astrocyte	0.018647	-0.86726	WT	-
Rpl27	Astrocyte	0.0187334	-0.932085	WT	-
Uqcr11	Astrocyte	0.0218925	-0.902849	WT	yes
Ppp1cb	Astrocyte	0.0221185	-0.265107	WT	-
Rps2	Astrocyte	0.0223025	-0.962937	WT	-
Set	Astrocyte	0.0225321	-0.96622	WT	-
Arl3	Astrocyte	0.0229177	-0.370387	WT	-
Arpc1a	Astrocyte	0.0252245	-0.341659	WT	-
Cntn2	Astrocyte	0.0288924	-0.679779	WT	-
Ddx24	Astrocyte	0.0305749	-0.312043	WT	-
Rhoa	Astrocyte	0.031708	-0.306308	WT	yes
Id2	Astrocyte	0.0336748	-0.646307	WT	-
Ssr4	Astrocyte	0.0391789	-0.306838	WT	-
Sars	Astrocyte	0.0447764	-0.333468	WT	-
Reep5	Astrocyte	0.0497978	-0.339175	WT	-
Psma3	Astrocyte	0.0559502	-0.385096	WT	yes
Chd4	Astrocyte	0.0563506	-0.372987	WT	-
Gabarap	Astrocyte	0.0595206	-0.914598	WT	yes
Ndufaf2	Astrocyte	0.0596733	-0.253527	WT	-
Prrc2a	Astrocyte	0.0649714	-0.284289	WT	-
Dhx9	Astrocyte	0.0677268	-0.305716	WT	-
H1f4	Astrocyte	0.0794764	-0.700372	WT	-
Fgfr1	Astrocyte	0.0866	-0.353618	WT	yes
Dctn2	Astrocyte	0.0883946	-0.295475	WT	-
Kras	Astrocyte	0.0885888	-0.313186	WT	-
Eif1b	Astrocyte	0.0943571	-0.940382	WT	-
Atxn7l3b	Astrocyte	0.101478	-1.01603	WT	-
Hspa4	Astrocyte	0.106477	-0.384196	WT	yes
Map1lc3a	Astrocyte	0.120305	-0.839746	WT	-
Arpc3	Astrocyte	0.12636	-0.929029	WT	-
Ndufb9	Astrocyte	0.13759	-0.945819	WT	yes
Atp5o.1	Astrocyte	0.146051	-0.869941	WT	-
Nr2f2	Astrocyte	0.15422	-0.305814	WT	-
Tceal9	Astrocyte	0.163221	-0.868586	WT	-
Gabarapl2	Astrocyte	0.17243	-0.425407	WT	yes
Tomm7	Astrocyte	0.19051	-0.874022	WT	-
Zfand5	Astrocyte	0.197356	-0.374898	WT	-
Mphosph8	Astrocyte	0.200527	-0.27184	WT	-
Sub1	Astrocyte	0.201002	-0.951045	WT	-
Fkbp8	Astrocyte	0.207516	-0.2587	WT	-
Stmn3	Astrocyte	0.209898	-0.914203	WT	-
Timm23	Astrocyte	0.211543	-0.278756	WT	-
Trappc6b	Astrocyte	0.218785	-0.270458	WT	-
Fxyd6	Astrocyte	0.22039	-0.430015	WT	-
Actr10	Astrocyte	0.2222	-0.27073	WT	yes
Ube2l3	Astrocyte	0.222261	-0.268169	WT	-
Hba-a2	Astrocyte	0.224607	-0.983422	WT	-
Top1	Astrocyte	0.226197	-0.309074	WT	-
Ccdc34	Astrocyte	0.23903	-0.366922	WT	-
Nin	Astrocyte	0.263094	-0.274977	WT	-
Ssbp1	Astrocyte	0.271437	-0.263171	WT	-
Mkrn1	Astrocyte	0.283963	-0.416314	WT	-
Cdkn1c	Astrocyte	0.28496	-0.794743	WT	-
Tpr	Astrocyte	0.285237	-0.394197	WT	yes
Ubtf	Astrocyte	0.299641	-0.299986	WT	-
Copb1	Astrocyte	0.307198	-0.267858	WT	-
Crmp1	Astrocyte	0.32411	-0.555573	WT	-
Plgrkt	Astrocyte	0.345478	-0.306183	WT	-
Ddx3x	Astrocyte	0.370939	-0.316124	WT	-
Usp22	Astrocyte	0.400655	-0.435164	WT	-
Atp5b	Astrocyte	0.402344	-0.928323	WT	-
Bex2	Astrocyte	0.414967	-0.941004	WT	-
Fkbp3	Astrocyte	0.418738	-0.857366	WT	-
Pdcd4	Astrocyte	0.449585	-0.260135	WT	-
Il31ra	Astrocyte	0.481789	-0.845632	WT	-
Hspe1	Astrocyte	0.495016	-0.875548	WT	-
Ube2v2	Astrocyte	0.508509	-0.35554	WT	-
mt-Nd3	Astrocyte	0.514719	-0.831315	WT	-
Pou3f3	Astrocyte	0.524843	-0.725103	WT	-
Hnrnpd	Astrocyte	0.548378	-0.892061	WT	-
Atp6v1f	Astrocyte	0.563735	-0.770571	WT	yes
Uqcr10	Astrocyte	0.578493	-0.847176	WT	yes
Celsr1	Astrocyte	0.638338	-0.253911	WT	-
Psmd4	Astrocyte	0.657314	-0.379064	WT	-
Pcbp1	Astrocyte	0.664361	-0.831147	WT	-
Snap47	Astrocyte	0.676626	-0.302581	WT	-
Eef1g	Astrocyte	0.684086	-0.909836	WT	-
Thoc7	Astrocyte	0.74218	-0.372975	WT	-
Vbp1	Astrocyte	0.749066	-0.303513	WT	-
Pcbp2	Astrocyte	0.804618	-0.389779	WT	-
Cebpz	Astrocyte	0.804727	-0.264298	WT	-
Wdr26	Astrocyte	1	-0.300458	WT	-
Sem1	Astrocyte	1	-0.893412	WT	yes
Ddx1	Astrocyte	1	-0.303175	WT	-
Atp5a1	Astrocyte	1	-0.915624	WT	-
Cfdp1	Astrocyte	1	-0.46042	WT	-
Fads2	Astrocyte	1	-0.26054	WT	-
Hnrnpm	Astrocyte	1	-0.421976	WT	-
Rpl23a	Astrocyte	1	-0.851256	WT	-
Hpf1	Astrocyte	1	-0.280689	WT	-
Mff	Astrocyte	1	-0.254083	WT	-
Cyria	Astrocyte	1	-0.52835	WT	-
Eif4h	Astrocyte	1	-0.349041	WT	-
Uba2	Astrocyte	1	-0.269645	WT	-
Ostc	Astrocyte	1	-0.281367	WT	-
Septin11	Astrocyte	1	-0.297497	WT	-
Tmem167	Astrocyte	1	-0.294266	WT	-
Dnajb6	Astrocyte	1	-0.445849	WT	-
Dhx15	Astrocyte	1	-0.309348	WT	-
Smarce1	Astrocyte	1	-0.340388	WT	-
Prdx1	Astrocyte	1	-0.786064	WT	-
Aldoa	Astrocyte	1	-0.688659	WT	-
Bex3	Astrocyte	1	-0.945069	WT	-
Eif5a	Astrocyte	1	-0.89761	WT	-
Cox5a	Astrocyte	1	-0.945392	WT	-
Rab7	Astrocyte	1	-0.26914	WT	-
Ran	Astrocyte	1	-0.957969	WT	-
Rpl29	Astrocyte	1	-0.891166	WT	-
Hspd1	Astrocyte	1	-0.900878	WT	yes
Tspan3	Astrocyte	1	-0.276667	WT	-
Nedd4	Astrocyte	1	-0.332658	WT	-
Smc4	Astrocyte	1	-0.471741	WT	-
Hspa9	Astrocyte	1	-0.284957	WT	-
Atp5mpl	Astrocyte	1	-0.875166	WT	-
Scand1	Astrocyte	1	-0.788485	WT	-
Dynll2	Astrocyte	1	-0.944402	WT	-
Mrpl21	Astrocyte	1	-0.313464	WT	-
H4c4	Astrocyte	1	-0.742498	WT	-
Smdt1	Astrocyte	1	-0.876244	WT	-
Anp32b	Astrocyte	1	-0.773689	WT	-
Gspt1	Astrocyte	1	-0.370473	WT	-
Tomm20	Astrocyte	1	-0.850345	WT	-
Zfas1	Astrocyte	1	-0.278815	WT	-
Anp32e	Astrocyte	1	-0.688683	WT	-
Spcs2	Astrocyte	1	-0.403547	WT	-
Eif4b	Astrocyte	1	-0.329375	WT	-
Rpl13a	Astrocyte	1	-0.841962	WT	-
Pik3r1	Astrocyte	1	-0.262916	WT	yes
Ndufa1	Astrocyte	1	-0.752759	WT	yes
Ndufa7	Astrocyte	1	-0.795113	WT	-
Supt16	Astrocyte	1	-0.434312	WT	-
Psmb4	Astrocyte	1	-0.866645	WT	-
Tomm70a	Astrocyte	1	-0.301598	WT	-
Tardbp	Astrocyte	1	-0.270972	WT	-
Snrnp200	Astrocyte	1	-0.319569	WT	-
Lpp	Astrocyte	1	-0.296416	WT	-
Smc3	Astrocyte	1	-0.457219	WT	-
Mpc1	Astrocyte	1	-0.376794	WT	-
H2az2	Astrocyte	1	-0.85185	WT	-
Ndufa13	Astrocyte	1	-0.825063	WT	yes
Akirin2	Astrocyte	1	-0.340571	WT	-
Cct6a	Astrocyte	1	-0.933769	WT	-
Myl6	Astrocyte	1	-0.885753	WT	-
Tax1bp1	Astrocyte	1	-0.435504	WT	-
Banf1	Astrocyte	1	-0.753339	WT	-
Frg1	Astrocyte	1	-0.282704	WT	-
Fyttd1	Astrocyte	1	-0.278236	WT	-
Lmnb1	Astrocyte	1	-0.483939	WT	-
Igfbp2	Astrocyte	1	-0.64415	WT	-
H2ac8	Astrocyte	1	-0.705051	WT	-
Puf60	Astrocyte	1	-0.268273	WT	-
Rad23b	Astrocyte	1	-0.297999	WT	-
Macroh2a1	Astrocyte	1	-0.437932	WT	-
Tpm1	Astrocyte	1	-0.276077	WT	-
Lamp1	Astrocyte	1	-0.259673	WT	-
Rnps1	Astrocyte	1	-0.359191	WT	-
Arpc2	Astrocyte	1	-0.482773	WT	-
Bzw1	Astrocyte	1	-0.919571	WT	-
Jpt1	Astrocyte	1	-0.734799	WT	-
Gapdh	Astrocyte	1	-0.864654	WT	-
Uqcrc2	Astrocyte	1	-0.319003	WT	yes
Hif1a	Astrocyte	1	-0.281586	WT	yes
Stmn2	Astrocyte	1	-0.707909	WT	-
Rab11a	Astrocyte	1	-0.309517	WT	-
Cbx3	Astrocyte	1	-0.424686	WT	-
Timm8b	Astrocyte	1	-0.823482	WT	-
Nudt4	Astrocyte	1	-0.281838	WT	-
Cltc	Astrocyte	1	-0.45764	WT	-
Gng5	Astrocyte	1	-0.769816	WT	yes
Mrps21	Astrocyte	1	-0.287692	WT	-
Mettl9	Astrocyte	1	-0.400689	WT	-
Blmh	Astrocyte	1	-0.268517	WT	-
Dut	Astrocyte	1	-0.71197	WT	-
Txndc9	Astrocyte	1	-0.317892	WT	-
Edf1	Astrocyte	1	-0.750965	WT	-
Ndufb1	Astrocyte	1	-0.844757	WT	-
Rwdd1	Astrocyte	1	-0.313826	WT	-
Ywhab	Astrocyte	1	-0.870911	WT	-
Rcc2	Astrocyte	1	-0.311604	WT	-
Hnrnph1	Astrocyte	1	-0.307361	WT	-
Ndufb11	Astrocyte	1	-0.749089	WT	-
Cox7a2l	Astrocyte	1	-0.844442	WT	-
Ina	Astrocyte	1	-0.640761	WT	-
Ube2i	Astrocyte	1	-0.3874	WT	-
Hmgn1	Astrocyte	1	-0.900888	WT	-
Ttyh3	Astrocyte	1	-0.273022	WT	-
Abracl	Astrocyte	1	-0.802987	WT	-
Bag6	Astrocyte	1	-0.383675	WT	-
Atp5d	Astrocyte	1	-0.809809	WT	-
Pkm	Astrocyte	1	-0.819201	WT	-
Erp29	Astrocyte	1	-0.401681	WT	-
Bsg	Astrocyte	1	-0.450472	WT	-
Fscn1	Astrocyte	1	-0.295916	WT	-
Sox5	Astrocyte	1	-0.732122	WT	-
Ybx1	Astrocyte	1	-0.820801	WT	-
Ndufb10	Astrocyte	1	-0.800493	WT	-
Ptp4a2	Astrocyte	1	-0.335865	WT	-
Mcl1	Astrocyte	1	-0.329122	WT	-
Cyb5a	Astrocyte	1	-0.380532	WT	-
Khdrbs3	Astrocyte	1	-0.342757	WT	-
Cdc42	Astrocyte	1	-0.525182	WT	yes
Serf1	Astrocyte	1	-0.920234	WT	-
Ndufc1	Astrocyte	1	-0.832197	WT	yes
Rnf10	Astrocyte	1	-0.412339	WT	-
Bola2	Astrocyte	1	-0.67544	WT	-
Vcp	Astrocyte	1	-0.510052	WT	-
Erh	Astrocyte	1	-0.7958	WT	-
Polr2b	Astrocyte	1	-0.256792	WT	-
Fdps	Astrocyte	1	-0.275437	WT	-
Nop58	Astrocyte	1	-0.347971	WT	-
Nars	Astrocyte	1	-0.377004	WT	-
Snrpe	Astrocyte	1	-0.886444	WT	-
Zic1	Astrocyte	1	-0.386696	WT	-
Cct2	Astrocyte	1	-0.904107	WT	-
Cdc5l	Astrocyte	1	-0.310694	WT	-
Stub1	Astrocyte	1	-0.318633	WT	-
Tubb2a	Astrocyte	1	-0.892143	WT	-
Tbca	Astrocyte	1	-0.775731	WT	-
Pdia3	Astrocyte	1	-0.418641	WT	-
Dnmt1	Astrocyte	1	-0.295784	WT	-
Ssr3	Astrocyte	1	-0.318879	WT	-
Gm1673	Astrocyte	1	-0.911333	WT	-
Zfp771	Astrocyte	1	-0.257337	WT	-
Supt6	Astrocyte	1	-0.321856	WT	-
mt-Co1	Astrocyte	1	-0.756996	WT	-
Taldo1	Astrocyte	1	-0.647008	WT	-
Hmgn2	Astrocyte	1	-0.804469	WT	-
Tuba1b	Astrocyte	1	-0.732131	WT	-
Mrpl34	Astrocyte	1	-0.746672	WT	-
6330403K07Rik	Astrocyte	1	-0.878807	WT	-
Cdkn1b	Astrocyte	1	-0.503685	WT	-
Swi5	Astrocyte	1	-0.755396	WT	-
Chmp4b	Astrocyte	1	-0.356154	WT	-
Fjx1	Astrocyte	1	-0.259158	WT	-
Fkbp2	Astrocyte	1	-0.321717	WT	-
Ndufc2	Astrocyte	1	-0.799903	WT	yes
Myo10	Astrocyte	1	-0.350943	WT	-
Septin7	Astrocyte	1	-0.568478	WT	-
Mllt11	Astrocyte	1	-0.545613	WT	-
U2af2	Astrocyte	1	-0.323015	WT	-
Rbx1	Astrocyte	1	-0.86491	WT	-
Vps29	Astrocyte	1	-0.375077	WT	-
Trappc4	Astrocyte	1	-0.508605	WT	-
Wdr17	Astrocyte	1	-1.08023	WT	-
0610012G03Rik	Astrocyte	1	-0.69732	WT	-
Bcl7a	Astrocyte	1	-0.348639	WT	-
Ndn	Astrocyte	1	-0.783282	WT	-
Hs6st2	Astrocyte	1	-0.352543	WT	-
Tmem147	Astrocyte	1	-0.385445	WT	-
Trappc3	Astrocyte	1	-0.27854	WT	-
Vps35	Astrocyte	1	-0.458431	WT	-
Cotl1	Astrocyte	1	-0.317263	WT	-
Clta	Astrocyte	1	-0.849631	WT	-
Eprs	Astrocyte	1	-0.467386	WT	-
Calr	Astrocyte	1	-0.471183	WT	-
D430019H16Rik	Astrocyte	1	-0.358536	WT	-
Eif4e2	Astrocyte	1	-0.255452	WT	-
Cacybp	Astrocyte	1	-0.801717	WT	-
Atp6v0e	Astrocyte	1	-0.276608	WT	-
Uqcc2	Astrocyte	1	-0.701633	WT	-
Selenoh	Astrocyte	1	-0.748517	WT	-
Eif3k	Astrocyte	1	-0.760726	WT	-
Txndc17	Astrocyte	1	-0.595633	WT	-
Nfyb	Astrocyte	1	-0.304226	WT	-
Cbx5	Astrocyte	1	-0.490582	WT	-
Hnrnpa2b1	Astrocyte	1	-0.43206	WT	-
Pgam1	Astrocyte	1	-0.676536	WT	-
Pdcd5	Astrocyte	1	-0.76285	WT	-
Bex4	Astrocyte	1	-0.659844	WT	-
Ttc9b	Astrocyte	1	-0.686074	WT	-
Pomp	Astrocyte	1	-0.850935	WT	-
Lsm4	Astrocyte	1	-0.646927	WT	-
Rad21	Astrocyte	1	-0.404076	WT	-
Ube2m	Astrocyte	1	-0.423024	WT	-
Uqcrq	Astrocyte	1	-0.816596	WT	yes
Ubqln1	Astrocyte	1	-0.299451	WT	-
Sf3b6	Astrocyte	1	-0.5379	WT	-
Ppm1g	Astrocyte	1	-0.362832	WT	-
Dda1	Astrocyte	1	-0.342662	WT	-
Aimp1	Astrocyte	1	-0.423236	WT	-
Rheb	Astrocyte	1	-0.444119	WT	yes
Sin3b	Astrocyte	1	-0.364498	WT	-
Zcrb1	Astrocyte	1	-0.463526	WT	-
1110004F10Rik	Astrocyte	1	-0.499784	WT	-
G3bp2	Astrocyte	1	-0.556033	WT	-
Cd24a	Astrocyte	1	-0.852478	WT	-
Ndufa11	Astrocyte	1	-0.67074	WT	-
Svbp	Astrocyte	1	-0.441555	WT	-
Cdv3	Astrocyte	1	-0.723757	WT	-
Ube2n	Astrocyte	1	-0.458463	WT	-
Dek	Astrocyte	1	-0.652861	WT	-
Txn1	Astrocyte	1	-0.810294	WT	-
Ranbp1	Astrocyte	1	-0.767778	WT	-
Eif3f	Astrocyte	1	-0.719465	WT	-
Polr1d	Astrocyte	1	-0.606266	WT	-
Arpp21	Radial glia	0	2.50444	WT	-
Rbfox1	Radial glia	0	2.50343	WT	-
Ptprd	Radial glia	0	2.33907	WT	-
Hivep2	Radial glia	0	2.26266	WT	-
Dync1i1	Radial glia	0	2.20681	WT	-
Adamts3	Radial glia	4.33e-302	1.62309	WT	-
Cdh13	Radial glia	1.37e-285	2.32532	WT	-
Lrfn5	Radial glia	4.21e-281	2.30228	WT	-
Nin	Radial glia	3.01e-279	2.05633	WT	-
Celf2	Radial glia	1.25e-277	1.91675	WT	-
Rgs6	Radial glia	2.04e-272	2.42555	WT	-
Nrg3	Radial glia	7.76e-247	2.00846	WT	-
Tmem108	Radial glia	1.37e-246	2.17109	WT	-
Kcnq3	Radial glia	4.25e-244	2.02857	WT	-
Sox5	Radial glia	6.82e-241	2.38037	WT	-
Tg	Radial glia	3.72e-229	0.985265	WT	-
Gm20642	Radial glia	7.93e-223	1.82085	WT	-
Nrg3os	Radial glia	1.2e-222	1.85911	WT	-
Grin2b	Radial glia	2.34e-222	1.67818	WT	-
Ctnna3	Radial glia	7.59e-216	2.51383	WT	-
Pcdh9	Radial glia	3.59e-208	1.81116	WT	-
Gm37340	Radial glia	3.61e-206	1.37122	WT	-
Tiam2	Radial glia	5.72e-200	1.59393	WT	-
Slc8a1	Radial glia	1.23e-195	1.63884	WT	-
St3gal1	Radial glia	1.54e-195	1.31297	WT	-
Nrxn1	Radial glia	5.67e-185	1.47938	WT	-
Adamts18	Radial glia	6.53e-184	1.42034	WT	-
Phactr1	Radial glia	8.79e-182	1.60921	WT	-
Kirrel3	Radial glia	3.95e-178	2.31812	WT	-
Ryr3	Radial glia	2.86e-176	1.59998	WT	-
Khdrbs2	Radial glia	7.93e-174	1.71419	WT	-
Sybu	Radial glia	2.3e-168	1.81309	WT	-
Ralyl	Radial glia	7.36e-165	1.62174	WT	-
Lrrc7	Radial glia	3.38e-163	1.24506	WT	-
Gm42303	Radial glia	1.69e-160	1.34905	WT	-
Mdga2	Radial glia	1.2e-157	1.88559	WT	-
Atp5o	Radial glia	6.93e-154	1.42253	WT	-
Hs3st4	Radial glia	3.08e-153	2.36112	WT	-
Ctnna2	Radial glia	9.06e-153	1.11966	WT	yes
Klhl29	Radial glia	6.88e-152	1.50794	WT	-
Aff3	Radial glia	6.29e-150	1.25391	WT	-
Nbea	Radial glia	7.91e-148	1.23558	WT	-
Dlg2	Radial glia	8.65e-148	1.5929	WT	-
Lrrtm3	Radial glia	1.23e-146	1.55157	WT	-
5730522E02Rik	Radial glia	2.7e-146	1.28243	WT	-
Fgf14	Radial glia	6.26e-146	1.26813	WT	yes
6530403H02Rik	Radial glia	1.73e-144	1.29973	WT	-
Auts2	Radial glia	3.28e-140	1.06528	WT	-
Nckap5	Radial glia	8.24e-140	1.14552	WT	-
Dpy19l1	Radial glia	1.67e-139	1.20155	WT	-
Cadm1	Radial glia	3.62e-138	1.28581	WT	-
Gm32743	Radial glia	5.38e-137	1.02757	WT	-
Gm36975	Radial glia	7.5e-137	1.4378	WT	-
Gm27153	Radial glia	6.19e-135	1.23998	WT	-
Prkce	Radial glia	1.47e-134	1.18236	WT	-
Lrrtm4	Radial glia	1.17e-133	1.73406	WT	-
Nav3	Radial glia	1.65e-133	1.35082	WT	-
Gria2	Radial glia	4.89e-133	1.13757	WT	yes
Gm26871	Radial glia	9e-133	1.48058	WT	-
Sh3gl2	Radial glia	3.02e-132	1.14971	WT	-
Ctnnd2	Radial glia	2.3e-130	1.28483	WT	-
Gria3	Radial glia	4.5e-130	1.09828	WT	-
Mef2c	Radial glia	1.21e-129	1.36803	WT	-
Ccbe1	Radial glia	6.71e-128	0.929352	WT	-
B3galt1	Radial glia	2e-123	1.25211	WT	-
Dab1	Radial glia	4.52e-123	1.50845	WT	-
Nlgn1	Radial glia	4.4e-122	1.43752	WT	-
Tnik	Radial glia	1.09e-121	1.13913	WT	-
Opcml	Radial glia	2.05e-119	1.9808	WT	-
Gm43376	Radial glia	2.51e-118	1.19148	WT	-
Cacna2d1	Radial glia	2.6e-118	1.04767	WT	-
Spock1	Radial glia	7.99e-118	1.32878	WT	-
Sez6	Radial glia	8.23e-118	0.988187	WT	-
Dgki	Radial glia	1.3e-117	1.3887	WT	-
Mpped1	Radial glia	1.58e-117	0.997441	WT	-
Hs3st2	Radial glia	2.32e-117	0.775547	WT	-
Cacna1e	Radial glia	4.66e-117	1.31795	WT	-
Nell2	Radial glia	3.54e-116	1.0262	WT	-
Sobp	Radial glia	4.28e-116	1.22106	WT	-
Tshz3	Radial glia	4.67e-116	0.99364	WT	-
Prickle1	Radial glia	1.55e-115	1.35483	WT	-
4921511I17Rik	Radial glia	4.6e-114	1.01264	WT	-
Chl1	Radial glia	4.2e-113	1.08985	WT	-
Hecw1	Radial glia	1.03e-112	1.04979	WT	-
Anks1b	Radial glia	1.58e-112	1.02512	WT	-
Sox5os4	Radial glia	5.05e-112	1.21353	WT	-
Gm42439	Radial glia	6.38e-112	1.06487	WT	-
Tmtc1	Radial glia	6.82e-112	1.22379	WT	-
Dok6	Radial glia	8e-112	1.04876	WT	-
Ephb1	Radial glia	2.24e-111	1.13694	WT	-
Tanc2	Radial glia	3.01e-110	1.01585	WT	-
Grik3	Radial glia	9.28e-110	1.27646	WT	-
Kazn	Radial glia	1.83e-108	1.2064	WT	-
Zeb2	Radial glia	2.17e-108	1.15536	WT	-
Elmod1	Radial glia	2.67e-107	0.976359	WT	-
Mctp1	Radial glia	2.74e-107	1.00626	WT	-
Adgrb3	Radial glia	2.73e-106	1.23713	WT	-
Ank3	Radial glia	7.25e-105	0.995824	WT	-
Fry	Radial glia	1.81e-104	1.13838	WT	-
Ank2	Radial glia	1.09e-103	0.937609	WT	-
Slit1	Radial glia	4.67e-103	0.920296	WT	-
Ldb2	Radial glia	6.32e-103	1.48177	WT	-
4932413F04Rik	Radial glia	2e-102	0.76868	WT	-
Tenm4	Radial glia	4.14e-102	1.08789	WT	-
Cacna1d	Radial glia	1.53e-101	1.02799	WT	-
Fmnl2	Radial glia	2.98e-101	0.961233	WT	-
D030068K23Rik	Radial glia	5.85e-101	0.713042	WT	-
Rn18s	Radial glia	7.34e-101	-1.17412	WT	-
Srrm4	Radial glia	1.09e-100	0.925416	WT	-
Cblb	Radial glia	4.74e-99	1.22334	WT	-
E130114P18Rik	Radial glia	3.39e-98	1.46701	WT	-
Apba1	Radial glia	4.79e-98	1.04085	WT	-
Scube1	Radial glia	2.26e-96	0.873041	WT	-
Ppp2r2b	Radial glia	2.32e-96	1.02603	WT	-
Serpini1	Radial glia	2.67e-96	0.962584	WT	-
1700111E14Rik	Radial glia	1.66e-95	1.04882	WT	-
Kalrn	Radial glia	1.86e-95	0.905996	WT	-
Fat4	Radial glia	5.17e-95	0.895837	WT	-
Macrod2	Radial glia	2.11e-94	0.95148	WT	-
Itsn1	Radial glia	3.64e-94	0.987027	WT	-
Ptpro	Radial glia	4e-93	0.952451	WT	-
Zfpm2	Radial glia	1.73e-92	1.42258	WT	-
Frmd4b	Radial glia	2.85e-91	1.05924	WT	-
Slc8a3	Radial glia	6.39e-91	0.887104	WT	-
Cacna1c	Radial glia	1.44e-90	0.878627	WT	yes
Syt1	Radial glia	2.3e-90	0.972723	WT	-
Ntrk3	Radial glia	2.3e-90	0.961743	WT	-
Neto2	Radial glia	4.65e-89	0.961768	WT	-
ENSMUSG00000095041	Radial glia	1.05e-87	0.895126	WT	-
Epha5	Radial glia	1.22e-87	0.948383	WT	-
Marchf4	Radial glia	1.91e-87	0.691767	WT	-
Tnr	Radial glia	3.55e-87	0.888815	WT	-
Glra2	Radial glia	4.27e-87	0.942157	WT	-
Xpr1	Radial glia	2.81e-84	0.869523	WT	-
Malat1	Radial glia	2.86e-84	0.664674	WT	-
Gm45721	Radial glia	5.42e-83	0.593647	WT	-
Cmss1	Radial glia	1.22e-82	-1.01554	WT	-
Gm43507	Radial glia	2.69e-82	1.17294	WT	-
1700109K24Rik	Radial glia	3.8e-82	0.980924	WT	-
Gm41414	Radial glia	8.55e-82	0.668711	WT	-
Pde4d	Radial glia	1.94e-81	0.893364	WT	-
Dock3	Radial glia	1.07e-80	0.894962	WT	-
Atrnl1	Radial glia	1.81e-80	0.936048	WT	-
Magi2	Radial glia	7.02e-80	0.796973	WT	-
Erc2	Radial glia	3.62e-79	0.772985	WT	-
D430041D05Rik	Radial glia	3.95e-79	0.820968	WT	-
Plppr5	Radial glia	2.35e-78	0.603964	WT	-
Cnksr2	Radial glia	2.59e-78	0.855832	WT	-
Myt1l	Radial glia	1.06e-77	0.731481	WT	-
Rabgap1l	Radial glia	1.37e-77	0.920606	WT	-
Cask	Radial glia	1.44e-77	0.858111	WT	-
Pde1a	Radial glia	1.45e-77	0.928563	WT	yes
Cyria	Radial glia	1.04e-76	0.74765	WT	-
Shtn1	Radial glia	4.69e-76	0.636064	WT	-
Gabrb3	Radial glia	9.85e-76	0.833957	WT	-
Srrm4os	Radial glia	1.13e-75	0.767518	WT	-
Dlgap1	Radial glia	2.15e-75	0.981965	WT	-
Nol4	Radial glia	3.38e-75	0.731309	WT	-
Adgrl3	Radial glia	3.84e-75	1.54377	WT	-
Ppp1r14c	Radial glia	1.81e-74	0.764251	WT	-
Cers6	Radial glia	1.97e-74	0.863778	WT	-
Kcnh7	Radial glia	3.15e-74	0.820066	WT	-
Nfasc	Radial glia	4.06e-74	0.793095	WT	-
Gm16351	Radial glia	4.2e-74	1.06709	WT	-
Tmem178b	Radial glia	2.08e-73	0.760851	WT	-
Tmsb4x	Radial glia	2.13e-73	-1.21788	WT	-
Nedd4l	Radial glia	2.28e-73	0.740322	WT	-
Mmp16	Radial glia	2.55e-73	1.00413	WT	-
Sorbs2	Radial glia	3.63e-73	1.04238	WT	-
Cdh11	Radial glia	3.99e-72	0.914991	WT	-
Ppfia2	Radial glia	1.09e-71	0.822776	WT	-
Lmo7	Radial glia	1.46e-71	0.609426	WT	-
Mir124a-1hg	Radial glia	1.62e-71	0.751665	WT	-
Alcam	Radial glia	2.46e-71	1.31471	WT	-
Gm37999	Radial glia	8.24e-71	0.64336	WT	-
Pbx1	Radial glia	2.1e-70	0.815847	WT	yes
Gm29530	Radial glia	3.39e-70	0.504445	WT	-
Kcnj3	Radial glia	6.04e-70	0.739305	WT	-
Gm15414	Radial glia	6.21e-70	0.921396	WT	-
Csmd3	Radial glia	7.49e-70	1.03685	WT	-
Mir6236	Radial glia	9.52e-70	-1.30601	WT	-
Rorb	Radial glia	1.02e-69	1.36857	WT	-
Ccser1	Radial glia	2.25e-69	0.609676	WT	-
Robo1	Radial glia	3.72e-69	0.859451	WT	-
Pfkp	Radial glia	4.13e-69	0.767736	WT	yes
Fat3	Radial glia	4.49e-69	0.907188	WT	-
Nfib	Radial glia	4.65e-69	0.840013	WT	-
Slc4a10	Radial glia	1.29e-68	0.736727	WT	-
Gm15810	Radial glia	1.49e-68	0.760569	WT	-
Edil3	Radial glia	1.65e-68	1.01092	WT	-
Ablim1	Radial glia	4.03e-68	0.743415	WT	-
Bend6	Radial glia	7.15e-68	0.57566	WT	-
Clmp	Radial glia	2.04e-67	0.685543	WT	-
Smarca2	Radial glia	2.24e-67	0.643797	WT	-
Pdzd2	Radial glia	3.29e-67	0.872077	WT	-
Nrcam	Radial glia	9.87e-67	0.885294	WT	-
Nfe2l3	Radial glia	1.42e-66	0.825293	WT	-
Bach2	Radial glia	1.83e-66	0.779	WT	-
Nav2	Radial glia	2.22e-66	0.818316	WT	-
Msra	Radial glia	4.9e-66	0.881711	WT	-
Sorbs2os	Radial glia	1.15e-65	0.988265	WT	-
Zfp804a	Radial glia	1.54e-65	0.88193	WT	-
Gas7	Radial glia	5.15e-65	0.65084	WT	-
Clstn2	Radial glia	9.62e-65	1.02505	WT	-
Nfia	Radial glia	1.13e-64	0.971405	WT	-
Gtdc1	Radial glia	1.14e-64	0.819456	WT	-
Snhg14	Radial glia	1.74e-64	0.741853	WT	-
Nck2	Radial glia	7.22e-64	0.699102	WT	-
Camk4	Radial glia	2.8e-63	0.729498	WT	-
Sorbs1	Radial glia	9.04e-63	0.749155	WT	-
Bcl2	Radial glia	2.33e-62	0.808905	WT	yes
Bcl11b	Radial glia	3.36e-62	0.657749	WT	-
Cttnbp2	Radial glia	5e-62	0.629087	WT	-
Snap25	Radial glia	5.85e-62	0.767339	WT	-
Flrt2	Radial glia	7.22e-62	0.782421	WT	-
Gm48091	Radial glia	8.46e-62	0.881424	WT	-
Cacnb4	Radial glia	1.59e-61	0.794329	WT	-
Tenm2	Radial glia	1.67e-61	0.76753	WT	-
Tle4	Radial glia	1.68e-61	1.21287	WT	-
4930570B17Rik	Radial glia	2.74e-61	0.848183	WT	-
Cntn1	Radial glia	3.53e-61	0.768075	WT	-
Dclk1	Radial glia	3.54e-61	0.651781	WT	-
Lnx2	Radial glia	7.17e-61	0.464191	WT	-
Tenm1	Radial glia	1.2e-60	0.905014	WT	-
Kcnma1	Radial glia	1.38e-60	0.671219	WT	-
4930402H24Rik	Radial glia	1.94e-60	0.695992	WT	-
Kcnb2	Radial glia	2.76e-60	0.872619	WT	-
Gipr	Radial glia	2.94e-60	0.460168	WT	yes
mt-Rnr1	Radial glia	3.49e-60	-1.17278	WT	-
Rnf121	Radial glia	6.75e-60	0.778591	WT	-
Hs3st5	Radial glia	8.56e-60	1.18059	WT	-
Cdh2	Radial glia	1.01e-59	0.713629	WT	-
Nyap2	Radial glia	1.72e-59	0.761342	WT	-
Adamts17	Radial glia	1.8e-59	0.676513	WT	-
Gm37452	Radial glia	1.85e-59	0.448373	WT	-
Eml1	Radial glia	2.82e-59	0.728768	WT	-
Strbp	Radial glia	4.46e-59	0.679939	WT	-
Slit3	Radial glia	4.76e-59	1.35829	WT	-
Srgap1	Radial glia	6.32e-59	0.678841	WT	-
Atp8a2	Radial glia	1.04e-58	0.760276	WT	-
Dst	Radial glia	1.7e-58	0.745908	WT	-
Epha3	Radial glia	1.83e-58	0.983458	WT	-
Dcc	Radial glia	2.4e-58	0.705342	WT	-
B3gat1	Radial glia	2.89e-58	0.609456	WT	-
Syn3	Radial glia	5.68e-58	0.872605	WT	-
Il1rapl1	Radial glia	5.8e-58	0.786499	WT	-
Cnih3	Radial glia	7.63e-58	0.554214	WT	-
Sgip1	Radial glia	1.26e-57	0.652385	WT	-
Pde10a	Radial glia	2.78e-57	0.685284	WT	-
Ube3a	Radial glia	5.75e-57	0.695707	WT	-
Gm16152	Radial glia	6.87e-57	0.745221	WT	-
Epha7	Radial glia	7.07e-57	0.741723	WT	-
Xkr4	Radial glia	7.13e-57	0.763561	WT	-
Vcan	Radial glia	1.01e-56	0.77361	WT	-
Sla	Radial glia	2.67e-56	0.435635	WT	-
Akt3	Radial glia	3.13e-56	0.731912	WT	-
Slc44a1	Radial glia	3.65e-56	0.644231	WT	-
Acp1	Radial glia	3.78e-56	0.716444	WT	yes
Hivep3	Radial glia	4.13e-56	0.703517	WT	-
Plxna2	Radial glia	6.71e-56	0.655708	WT	-
Camk2b	Radial glia	7.75e-56	0.585916	WT	yes
Rspo3	Radial glia	1.16e-55	0.526604	WT	-
Grm5	Radial glia	1.56e-55	0.801936	WT	-
Pcnx	Radial glia	2.62e-55	0.840142	WT	-
Tpt1	Radial glia	9.07e-55	-1.22222	WT	-
Cacna1a	Radial glia	1e-54	0.704966	WT	-
Gm47271	Radial glia	1.23e-54	0.955044	WT	-
Nmnat2	Radial glia	2.32e-54	0.63324	WT	-
E230020A03Rik	Radial glia	2.34e-54	0.449215	WT	-
Magi3	Radial glia	3.34e-54	0.738865	WT	-
Frmd5	Radial glia	4.04e-54	0.620949	WT	-
4930444A19Rik	Radial glia	4.51e-54	0.686974	WT	-
Gsdme	Radial glia	1.06e-53	0.737308	WT	-
Gm11659	Radial glia	1.29e-53	0.713416	WT	-
Neurod2	Radial glia	1.8e-53	0.378612	WT	-
Meg3	Radial glia	3.22e-53	0.320057	WT	-
Spata6l	Radial glia	3.62e-53	0.620189	WT	-
Enox1	Radial glia	7.19e-53	0.547753	WT	-
Rbfox3	Radial glia	8.57e-53	0.617009	WT	-
Cdh4	Radial glia	8.89e-53	0.840017	WT	-
Gm48967	Radial glia	1.96e-52	0.737264	WT	-
C130071C03Rik	Radial glia	2.46e-52	0.582117	WT	-
Homer1	Radial glia	3.22e-52	0.649999	WT	-
Gm12064	Radial glia	3.51e-52	0.665083	WT	-
Cntnap4	Radial glia	4.16e-52	0.737083	WT	-
Shisa6	Radial glia	4.82e-52	0.688036	WT	-
Pak5	Radial glia	5.57e-52	0.661534	WT	-
A230057D06Rik	Radial glia	6.45e-52	0.689103	WT	-
Ptk2	Radial glia	6.5e-52	0.656437	WT	-
Kif26a	Radial glia	8.93e-52	0.542008	WT	-
Gm1043	Radial glia	1.06e-51	0.558831	WT	-
Gm20275	Radial glia	1.74e-51	0.706422	WT	-
Cadm2	Radial glia	1.97e-51	0.795545	WT	-
Dip2c	Radial glia	2.79e-51	0.620525	WT	-
Ppm1e	Radial glia	4.1e-51	0.641005	WT	-
Gm44068	Radial glia	4.42e-51	0.37596	WT	-
Baiap2	Radial glia	1.65e-50	0.376507	WT	-
Gm47339	Radial glia	2.81e-50	0.679773	WT	-
Grip1	Radial glia	3.11e-50	0.444906	WT	-
Dscam	Radial glia	1.16e-49	0.442569	WT	-
4930578M01Rik	Radial glia	1.61e-49	0.609341	WT	-
Exoc6b	Radial glia	1.8e-49	0.585812	WT	-
Gm11149	Radial glia	4.37e-49	0.655896	WT	-
Med13l	Radial glia	5.84e-49	0.585404	WT	-
Gm20616	Radial glia	6.12e-49	0.532792	WT	-
Unc79	Radial glia	7.81e-49	0.662906	WT	-
Timp3	Radial glia	1.58e-48	0.776193	WT	-
Traf3ip2	Radial glia	2.03e-48	0.635128	WT	-
Gm10701	Radial glia	2.35e-48	0.474524	WT	-
Gls	Radial glia	1.02e-47	0.60288	WT	yes
Znrf2	Radial glia	1.18e-47	0.52377	WT	-
mt-Rnr2	Radial glia	1.53e-47	-0.889034	WT	-
Gm30382	Radial glia	1.59e-47	0.855827	WT	-
Clasp2	Radial glia	1.99e-47	0.667581	WT	-
5330438D12Rik	Radial glia	2.11e-47	0.585394	WT	-
Lrrtm1	Radial glia	5.4e-47	0.625287	WT	-
Rimbp2	Radial glia	5.78e-47	0.686687	WT	-
Plppr1	Radial glia	5.93e-47	0.528313	WT	-
Sbf2	Radial glia	6.53e-47	0.619507	WT	-
Gm48742	Radial glia	6.66e-47	0.677051	WT	-
Fam155a	Radial glia	1.24e-46	0.534952	WT	-
Zmiz1os1	Radial glia	2.44e-46	0.528804	WT	-
Gsg1l	Radial glia	3.43e-46	0.454676	WT	-
Gm50138	Radial glia	3.54e-46	0.543533	WT	-
Fgfr2	Radial glia	3.58e-46	0.529913	WT	yes
Pdzrn4	Radial glia	3.75e-46	0.995844	WT	-
Actb	Radial glia	4.57e-46	-1.34023	WT	-
Sema4d	Radial glia	7.2e-46	0.53411	WT	-
Ahi1	Radial glia	7.77e-46	0.584042	WT	-
Tox	Radial glia	8.54e-46	0.699876	WT	-
Galnt17	Radial glia	1.07e-45	0.672236	WT	-
Fgf12	Radial glia	1.24e-45	0.645455	WT	-
Sv2b	Radial glia	1.91e-45	0.446713	WT	-
Tbr1	Radial glia	2.35e-45	0.331813	WT	-
Ankrd44	Radial glia	2.38e-45	0.643487	WT	-
Fam135b	Radial glia	4.43e-45	0.581788	WT	-
Syt16	Radial glia	6.13e-45	0.604565	WT	-
Dapk1	Radial glia	6.93e-45	0.549484	WT	yes
Macrod2os1	Radial glia	1.24e-44	0.73064	WT	-
D630045J12Rik	Radial glia	1.28e-44	0.583616	WT	-
Cpd	Radial glia	1.58e-44	0.517892	WT	-
Gm5149	Radial glia	1.85e-44	0.595113	WT	-
Aig1	Radial glia	2.28e-44	0.598236	WT	-
Mical3	Radial glia	3.51e-44	0.643813	WT	-
Tubb5	Radial glia	3.62e-44	-1.2641	WT	-
Tuba1a	Radial glia	3.66e-44	-1.1504	WT	-
Tafa1	Radial glia	4.5e-44	2.2084	WT	-
Pde9a	Radial glia	4.9e-44	0.556714	WT	-
Lix1	Radial glia	5.28e-44	0.494308	WT	-
Zmynd8	Radial glia	5.87e-44	0.575878	WT	-
Dnm3	Radial glia	6.16e-44	0.554877	WT	-
Ssbp2	Radial glia	8.62e-44	0.775986	WT	-
Unc13b	Radial glia	1.41e-43	0.623466	WT	-
Brinp2	Radial glia	3.31e-43	0.53762	WT	-
Ralgps2	Radial glia	4.66e-43	0.54812	WT	-
Ppp3ca	Radial glia	6.37e-43	0.558397	WT	yes
Atp2b2	Radial glia	6.59e-43	0.501575	WT	yes
Asxl3	Radial glia	6.97e-43	0.567804	WT	-
Dner	Radial glia	7.03e-43	0.660444	WT	-
Gm44151	Radial glia	7.31e-43	0.627063	WT	-
Dlgap4	Radial glia	9.83e-43	0.508454	WT	-
Camkv	Radial glia	1.01e-42	0.353579	WT	-
Gabrb2	Radial glia	1.46e-42	0.662223	WT	-
Nkain2	Radial glia	1.85e-42	0.535863	WT	-
Tcf20	Radial glia	2.83e-42	0.526892	WT	-
Eef1a1	Radial glia	4.05e-42	-1.28657	WT	-
Plcl2	Radial glia	6.08e-42	0.658387	WT	-
Osbpl9	Radial glia	7.38e-42	0.58511	WT	-
Reps2	Radial glia	9.25e-42	0.519035	WT	-
4931403E22Rik	Radial glia	1.09e-41	0.565407	WT	-
Ralgps1	Radial glia	1.17e-41	0.545336	WT	-
Macf1	Radial glia	1.25e-41	0.539289	WT	-
Zswim6	Radial glia	1.47e-41	0.43009	WT	-
Ptma	Radial glia	1.47e-41	-1.1468	WT	-
H3f3a	Radial glia	1.93e-41	-1.12039	WT	-
Ssbp3	Radial glia	2.03e-41	0.56996	WT	-
Lsamp	Radial glia	2.65e-41	0.583636	WT	-
Zfhx2	Radial glia	2.68e-41	0.614244	WT	-
Tnrc6c	Radial glia	3.58e-41	0.5135	WT	-
Gm44829	Radial glia	4.17e-41	0.638911	WT	-
Znrf1	Radial glia	6e-41	0.50254	WT	-
Igf2bp2	Radial glia	6.77e-41	0.569512	WT	-
Svop	Radial glia	9.33e-41	0.536665	WT	-
1700085D07Rik	Radial glia	1.21e-40	0.636591	WT	-
Trio	Radial glia	1.31e-40	0.523952	WT	-
Olfm2	Radial glia	2.48e-40	0.504323	WT	-
Gm48956	Radial glia	2.87e-40	0.743227	WT	-
Gfod1	Radial glia	3.2e-40	0.52271	WT	-
Tmsb10	Radial glia	4.12e-40	-1.25866	WT	-
Gm12296	Radial glia	4.55e-40	0.513073	WT	-
Akap6	Radial glia	4.85e-40	0.504069	WT	-
Slc6a15	Radial glia	7.67e-40	0.449485	WT	-
Celf4	Radial glia	9.62e-40	0.456823	WT	-
Dock9	Radial glia	9.77e-40	0.626483	WT	-
Peli1	Radial glia	1.23e-39	0.487674	WT	-
Large1	Radial glia	1.43e-39	0.49699	WT	-
Map2	Radial glia	1.77e-39	0.509693	WT	-
Igf1r	Radial glia	2.5e-39	0.531201	WT	yes
Lgi1	Radial glia	2.54e-39	0.437369	WT	-
H3f3b	Radial glia	3.05e-39	-1.16228	WT	-
Islr2	Radial glia	4.19e-39	0.275253	WT	-
Atxn1	Radial glia	4.74e-39	0.617825	WT	-
Bicd1	Radial glia	5.33e-39	0.576823	WT	-
Cacna1b	Radial glia	5.76e-39	0.522797	WT	-
Satb2	Radial glia	6.38e-39	0.663642	WT	-
Rims1	Radial glia	8.35e-39	0.550652	WT	-
Mtss1	Radial glia	1.37e-38	0.45193	WT	-
Gm45486	Radial glia	1.54e-38	0.489554	WT	-
Chn2	Radial glia	1.59e-38	0.513197	WT	-
Dock4	Radial glia	1.87e-38	0.579007	WT	-
Chst8	Radial glia	2.13e-38	0.372988	WT	-
Neo1	Radial glia	4.03e-38	0.609	WT	-
Wnt7b	Radial glia	4.11e-38	0.382917	WT	yes
Ank1	Radial glia	4.87e-38	0.52082	WT	-
Caln1	Radial glia	5.42e-38	0.613587	WT	-
St6galnac3	Radial glia	9.08e-38	0.564912	WT	-
Hsp90ab1	Radial glia	9.83e-38	-1.37421	WT	-
Cadps	Radial glia	1.37e-37	0.536156	WT	-
Ntm	Radial glia	1.39e-37	0.471166	WT	-
Prkar2b	Radial glia	1.96e-37	0.438027	WT	-
Runx1t1	Radial glia	2.11e-37	0.718883	WT	yes
Sec24d	Radial glia	2.71e-37	0.323705	WT	-
Ptprn2	Radial glia	2.95e-37	0.363886	WT	-
Rps29	Radial glia	4.4e-37	-1.21347	WT	-
Gm48512	Radial glia	4.49e-37	0.567058	WT	-
Oxr1	Radial glia	4.99e-37	0.761579	WT	-
Lmo3	Radial glia	6.37e-37	0.814161	WT	-
Grip1os2	Radial glia	7.08e-37	0.539557	WT	-
Xist	Radial glia	8.21e-37	0.497241	WT	-
Tubb2b	Radial glia	1e-36	-1.23163	WT	-
Gm26873	Radial glia	1.42e-36	0.522166	WT	-
Tmcc1	Radial glia	1.45e-36	0.527148	WT	-
Cplane1	Radial glia	1.54e-36	0.546744	WT	-
Pcsk5	Radial glia	2.24e-36	0.468076	WT	-
Lcor	Radial glia	2.26e-36	0.527858	WT	-
Ppm1l	Radial glia	2.67e-36	0.573403	WT	-
Camkk2	Radial glia	2.68e-36	0.479963	WT	-
Ica1	Radial glia	3.28e-36	0.523048	WT	-
Samd12	Radial glia	4.73e-36	0.551176	WT	-
Glp2r	Radial glia	5e-36	0.507464	WT	-
Dgkh	Radial glia	5.51e-36	0.51592	WT	-
Slc16a7	Radial glia	7.59e-36	0.447144	WT	-
Khdrbs3	Radial glia	1.06e-35	0.389056	WT	-
Reep1	Radial glia	1.29e-35	0.421587	WT	-
2810432F15Rik	Radial glia	1.38e-35	0.603076	WT	-
Usp29	Radial glia	1.39e-35	0.555558	WT	-
Gm43485	Radial glia	1.57e-35	0.570655	WT	-
Kidins220	Radial glia	1.98e-35	0.351201	WT	-
Srrm3	Radial glia	2.17e-35	0.490593	WT	-
Prickle2	Radial glia	2.65e-35	0.684323	WT	-
Gm4876	Radial glia	3.1e-35	0.585816	WT	-
Tafa2	Radial glia	4.33e-35	1.36671	WT	-
Dmd	Radial glia	5.02e-35	0.602066	WT	-
Gpr176	Radial glia	1e-34	0.37417	WT	-
Gm42556	Radial glia	1.15e-34	0.488008	WT	-
4930480K15Rik	Radial glia	1.22e-34	0.548492	WT	-
Dnajc6	Radial glia	1.72e-34	0.438226	WT	-
9330162G02Rik	Radial glia	1.75e-34	0.556031	WT	-
Mllt3	Radial glia	1.85e-34	0.389519	WT	-
Gm37928	Radial glia	2.13e-34	0.437287	WT	-
Adgrl2	Radial glia	2.32e-34	0.493504	WT	-
Map4k3	Radial glia	2.46e-34	0.502024	WT	-
4833422C13Rik	Radial glia	2.93e-34	0.627192	WT	-
2610035D17Rik	Radial glia	3.13e-34	0.525151	WT	-
A930017M01Rik	Radial glia	3.38e-34	0.463017	WT	-
Bcl11a	Radial glia	3.69e-34	0.487834	WT	-
Sez6l	Radial glia	4.18e-34	0.426861	WT	-
Mgat4c	Radial glia	4.24e-34	0.660012	WT	-
Dhx57	Radial glia	4.27e-34	0.505927	WT	-
Kcnq5	Radial glia	6.35e-34	1.69943	WT	-
4921534H16Rik	Radial glia	7.02e-34	0.593114	WT	-
Wnk2	Radial glia	7.97e-34	0.472564	WT	-
Jph4	Radial glia	8.47e-34	0.337309	WT	-
Bmerb1	Radial glia	1.22e-33	0.432416	WT	-
Nexmif	Radial glia	1.5e-33	0.487371	WT	-
Fgf13	Radial glia	1.62e-33	0.536492	WT	-
Gm20687	Radial glia	2.37e-33	0.59176	WT	-
St7	Radial glia	2.39e-33	0.56335	WT	-
Gm49003	Radial glia	2.53e-33	0.522888	WT	-
Stmn1	Radial glia	3.52e-33	-1.19648	WT	-
Pde4b	Radial glia	3.65e-33	0.712804	WT	-
Rasgef1b	Radial glia	3.8e-33	0.608836	WT	-
Mir100hg	Radial glia	5.24e-33	0.468581	WT	-
Tiam1	Radial glia	8.3e-33	0.547765	WT	-
Ralgapa1	Radial glia	8.84e-33	0.444395	WT	-
Cnr1	Radial glia	1.01e-32	0.333994	WT	-
Arhgap39	Radial glia	1.16e-32	0.470129	WT	-
5330431K02Rik	Radial glia	1.32e-32	0.524401	WT	-
Ssh2	Radial glia	1.79e-32	0.509254	WT	-
Zfp57	Radial glia	1.84e-32	0.460479	WT	-
Galnt2l	Radial glia	2.23e-32	0.422563	WT	-
4921511C10Rik	Radial glia	2.58e-32	0.593498	WT	-
Clvs1	Radial glia	2.95e-32	0.446261	WT	-
Mbd5	Radial glia	4.08e-32	0.544075	WT	-
Sdk1	Radial glia	4.57e-32	0.726149	WT	-
Rpl41	Radial glia	4.97e-32	-1.26407	WT	-
Ptprz1	Radial glia	5.71e-32	0.416998	WT	-
Fbn2	Radial glia	7.65e-32	0.47714	WT	-
Slc35f1	Radial glia	1.05e-31	0.489841	WT	-
Rock1	Radial glia	1.25e-31	0.408682	WT	-
Parp8	Radial glia	2.37e-31	0.502646	WT	-
Atp1a3	Radial glia	3.23e-31	0.345045	WT	yes
Adam22	Radial glia	3.67e-31	0.464273	WT	-
Kcnq2	Radial glia	3.93e-31	0.469064	WT	-
Add2	Radial glia	4.32e-31	0.425016	WT	-
Rbm24	Radial glia	4.41e-31	0.438613	WT	-
Lrch1	Radial glia	4.88e-31	0.522021	WT	-
Cdh10	Radial glia	5.11e-31	1.12621	WT	-
Dab2ip	Radial glia	5.46e-31	0.432465	WT	-
Scn2a	Radial glia	5.95e-31	0.437854	WT	-
2900079G21Rik	Radial glia	6.46e-31	0.324935	WT	-
Epb41l1	Radial glia	7.77e-31	0.420555	WT	-
C630031E19Rik	Radial glia	8.73e-31	0.451826	WT	-
Fam110b	Radial glia	9.33e-31	0.460158	WT	-
Luc7l2	Radial glia	1.01e-30	0.454285	WT	-
A330076H08Rik	Radial glia	1.04e-30	0.424685	WT	-
Smyd3	Radial glia	1.54e-30	0.498771	WT	-
Rapgef2	Radial glia	1.59e-30	0.489341	WT	-
Shank2	Radial glia	1.82e-30	0.474255	WT	-
Prkn	Radial glia	2.23e-30	0.490654	WT	-
Tmem63b	Radial glia	3.11e-30	0.370111	WT	-
Hbb-bs	Radial glia	3.51e-30	-1.37052	WT	-
Sel1l3	Radial glia	3.61e-30	0.490207	WT	-
Arhgap20	Radial glia	5.49e-30	0.380556	WT	-
Mycbp2	Radial glia	6.77e-30	0.423423	WT	-
Nptn	Radial glia	7.26e-30	0.430429	WT	-
Lypd6	Radial glia	8.71e-30	0.471215	WT	-
Eml6	Radial glia	1.16e-29	0.459637	WT	-
Gm42991	Radial glia	1.59e-29	0.419592	WT	-
Atp8a1	Radial glia	1.76e-29	0.484126	WT	-
Gm34304	Radial glia	2.06e-29	0.338568	WT	-
Podxl2	Radial glia	2.8e-29	0.259295	WT	-
Slc6a6	Radial glia	2.94e-29	0.421743	WT	-
Hspa12a	Radial glia	3.07e-29	0.347585	WT	-
1700025G04Rik	Radial glia	3.28e-29	0.535392	WT	-
Cep70	Radial glia	4e-29	0.406837	WT	-
Ptpn12	Radial glia	4.8e-29	0.415768	WT	-
Rplp1	Radial glia	5.07e-29	-1.1516	WT	-
R3hdm1	Radial glia	5.2e-29	0.501827	WT	-
Map2k6	Radial glia	8.28e-29	0.473383	WT	yes
Gria1	Radial glia	8.69e-29	0.262529	WT	-
C2cd5	Radial glia	1.02e-28	0.437508	WT	-
Osbpl8	Radial glia	1.08e-28	0.45768	WT	-
Scaper	Radial glia	1.31e-28	0.409144	WT	-
Slc1a1	Radial glia	1.32e-28	0.381973	WT	-
Mpp6	Radial glia	1.34e-28	0.367878	WT	-
Abcc5	Radial glia	1.45e-28	0.487249	WT	-
Lrrc40	Radial glia	1.82e-28	0.441504	WT	-
Gucy1a2	Radial glia	1.93e-28	0.514932	WT	yes
Kit	Radial glia	2.6e-28	0.328313	WT	yes
Zfyve28	Radial glia	3.51e-28	0.290661	WT	-
Gabbr2	Radial glia	4.48e-28	0.502331	WT	-
Ncam1	Radial glia	4.66e-28	0.411461	WT	-
Gm50368	Radial glia	5.22e-28	0.475411	WT	-
Cep85l	Radial glia	6e-28	0.478362	WT	-
Actg1	Radial glia	7.63e-28	-1.12634	WT	-
Brip1os	Radial glia	7.82e-28	0.414159	WT	-
Gm20696	Radial glia	8.9e-28	0.502409	WT	-
Pcdh7	Radial glia	1.15e-27	0.573157	WT	-
Cpeb3	Radial glia	1.24e-27	0.473275	WT	-
Ano4	Radial glia	1.41e-27	0.480194	WT	-
3110021N24Rik	Radial glia	1.51e-27	0.489468	WT	-
Lrrc4c	Radial glia	1.57e-27	0.613071	WT	-
Herc1	Radial glia	1.8e-27	0.34422	WT	-
Adcy1	Radial glia	1.94e-27	0.321201	WT	yes
Apc	Radial glia	2.07e-27	0.338708	WT	-
Pitpnc1	Radial glia	2.54e-27	0.464795	WT	-
Slc44a5	Radial glia	2.63e-27	0.550923	WT	-
E130307A14Rik	Radial glia	2.69e-27	0.447104	WT	-
Gm11713	Radial glia	2.78e-27	0.455087	WT	-
Gm49353	Radial glia	4.75e-27	0.425031	WT	-
Gm14330	Radial glia	6.18e-27	0.41306	WT	-
Dip2b	Radial glia	6.22e-27	0.462027	WT	-
H2az1	Radial glia	6.87e-27	-1.26106	WT	-
Rtn3	Radial glia	8.38e-27	0.391307	WT	-
Acaca	Radial glia	9.98e-27	0.42125	WT	-
Atp2b1	Radial glia	1.05e-26	0.325696	WT	yes
Lrrn2	Radial glia	1.23e-26	0.361707	WT	-
Gm16093	Radial glia	1.47e-26	0.551184	WT	-
B230334C09Rik	Radial glia	1.51e-26	0.414014	WT	-
Abcc8	Radial glia	1.59e-26	0.461428	WT	-
Rab11fip3	Radial glia	1.68e-26	0.429889	WT	-
Gm42993	Radial glia	1.88e-26	0.47216	WT	-
Phf20l1	Radial glia	2.71e-26	0.457349	WT	-
Nav1	Radial glia	3.5e-26	0.316524	WT	-
Arl15	Radial glia	4.02e-26	0.456537	WT	-
Rps14	Radial glia	4.03e-26	-1.28756	WT	-
9630041A04Rik	Radial glia	4.17e-26	0.460702	WT	-
Cacna1h	Radial glia	4.19e-26	0.359477	WT	-
C230086J09Rik	Radial glia	4.42e-26	0.358801	WT	-
Mast2	Radial glia	4.63e-26	0.377192	WT	-
Draxin	Radial glia	4.64e-26	0.371565	WT	-
Zfp462	Radial glia	5.29e-26	0.411666	WT	-
Gm11437	Radial glia	5.75e-26	0.511496	WT	-
Angptl1	Radial glia	6.73e-26	0.424179	WT	-
Mapk4	Radial glia	6.8e-26	0.464152	WT	-
Grm1	Radial glia	8.88e-26	0.427044	WT	-
Sipa1l1	Radial glia	9.18e-26	0.46403	WT	-
Brd9	Radial glia	9.98e-26	0.366813	WT	-
Avl9	Radial glia	1.08e-25	0.3631	WT	-
Rfx3	Radial glia	1.16e-25	0.40982	WT	-
Gm4258	Radial glia	1.39e-25	0.352122	WT	-
Gm9801	Radial glia	1.48e-25	0.3852	WT	-
Ntrk2	Radial glia	1.82e-25	0.449514	WT	-
Luc7l3	Radial glia	2.21e-25	0.370406	WT	-
4930415C11Rik	Radial glia	2.41e-25	0.481453	WT	-
Gpm6a	Radial glia	2.67e-25	0.358998	WT	-
Arhgef9	Radial glia	3.05e-25	0.472803	WT	-
Marchf1	Radial glia	3.19e-25	0.595611	WT	-
Zdhhc20	Radial glia	3.25e-25	0.402758	WT	-
Spred2	Radial glia	3.52e-25	0.456547	WT	-
Ank	Radial glia	3.54e-25	0.444522	WT	-
Gm13883	Radial glia	3.75e-25	0.465659	WT	-
Sclt1	Radial glia	3.91e-25	0.472246	WT	-
St6gal1	Radial glia	5.64e-25	0.468599	WT	-
Rpl37a	Radial glia	6.44e-25	-1.12522	WT	-
Plxna4	Radial glia	6.84e-25	1.12983	WT	-
Slc6a17	Radial glia	7.63e-25	0.320348	WT	-
Pcmtd1	Radial glia	7.82e-25	0.390461	WT	-
Osbpl6	Radial glia	1.09e-24	0.477234	WT	-
Zcchc7	Radial glia	1.11e-24	0.411948	WT	-
Tnrc6b	Radial glia	1.14e-24	0.358106	WT	-
Sphkap	Radial glia	1.66e-24	0.432314	WT	-
Gpr45	Radial glia	1.74e-24	0.394914	WT	-
4930532I03Rik	Radial glia	1.86e-24	0.496883	WT	-
Acvr1	Radial glia	1.88e-24	0.533615	WT	-
Mgat5b	Radial glia	1.97e-24	0.354586	WT	-
Astn1	Radial glia	2.1e-24	0.344083	WT	-
Jakmip1	Radial glia	2.12e-24	0.425554	WT	-
Gm15563	Radial glia	2.76e-24	0.45107	WT	-
Slc24a5	Radial glia	2.93e-24	0.356781	WT	-
Stk32b	Radial glia	3.33e-24	0.361624	WT	-
Mir124-2hg	Radial glia	3.34e-24	0.368575	WT	-
Ntng2	Radial glia	3.4e-24	0.443229	WT	-
Tspan5	Radial glia	4.5e-24	0.379839	WT	-
Apba2	Radial glia	5.59e-24	0.337064	WT	-
Rnf165	Radial glia	5.84e-24	0.257178	WT	-
Gm47815	Radial glia	5.88e-24	0.412216	WT	-
Gm16279	Radial glia	6.42e-24	0.499339	WT	-
Tsix	Radial glia	7.89e-24	0.36715	WT	-
Adamtsl1	Radial glia	8e-24	0.505545	WT	-
AI480526	Radial glia	8.83e-24	0.474317	WT	-
Gm42970	Radial glia	8.92e-24	0.372579	WT	-
Rnf130	Radial glia	8.96e-24	0.379698	WT	-
Gm16183	Radial glia	1.22e-23	0.470776	WT	-
Fnbp1l	Radial glia	1.4e-23	0.289191	WT	-
Gm43190	Radial glia	1.4e-23	0.313626	WT	-
Atp9a	Radial glia	1.41e-23	0.27065	WT	-
Sh3kbp1	Radial glia	1.46e-23	0.439303	WT	-
Fam172a	Radial glia	2.41e-23	0.435871	WT	-
B3gntl1	Radial glia	2.45e-23	0.419572	WT	-
Farp1	Radial glia	2.46e-23	0.386072	WT	-
Cdr1os	Radial glia	2.68e-23	0.299231	WT	-
Abr	Radial glia	2.77e-23	0.307995	WT	-
Nos1	Radial glia	3.89e-23	0.277292	WT	-
Cpne4	Radial glia	4.02e-23	0.478952	WT	-
Rsrp1	Radial glia	4.1e-23	0.317375	WT	-
Rps8	Radial glia	4.42e-23	-1.22808	WT	-
Grb14	Radial glia	4.62e-23	0.299385	WT	-
2210408I21Rik	Radial glia	4.87e-23	0.479343	WT	-
Plxna4os3	Radial glia	5.75e-23	0.634739	WT	-
Ppp6r2	Radial glia	7.41e-23	0.354151	WT	-
Klf7	Radial glia	7.83e-23	0.286977	WT	-
Phactr3	Radial glia	8.45e-23	0.349574	WT	-
Dock7	Radial glia	8.57e-23	0.330502	WT	-
Gpatch8	Radial glia	9.76e-23	0.344014	WT	-
Sntg1	Radial glia	1.05e-22	0.39082	WT	-
Gabrg2	Radial glia	1.09e-22	0.314302	WT	yes
Gab2	Radial glia	1.14e-22	0.431063	WT	-
Gm15594	Radial glia	1.36e-22	0.363929	WT	-
Clip1	Radial glia	1.43e-22	0.324997	WT	-
Tbl1xr1	Radial glia	1.45e-22	0.373514	WT	-
Gm16226	Radial glia	1.54e-22	0.44597	WT	-
Jmjd1c	Radial glia	1.63e-22	0.351901	WT	-
Fchsd2	Radial glia	1.82e-22	0.334502	WT	-
Sh3bp4	Radial glia	2.01e-22	0.293924	WT	-
Rmdn1	Radial glia	2.16e-22	0.442289	WT	-
Zfp532	Radial glia	2.17e-22	0.348015	WT	-
Cspp1	Radial glia	2.24e-22	0.423731	WT	-
Gm43517	Radial glia	2.29e-22	0.271507	WT	-
Pclo	Radial glia	2.84e-22	0.306243	WT	-
Foxp1	Radial glia	3.15e-22	0.251369	WT	-
Scn3a	Radial glia	3.17e-22	0.350694	WT	-
Wsb1	Radial glia	3.41e-22	0.322734	WT	-
1110051M20Rik	Radial glia	3.47e-22	0.374185	WT	-
Cdkl5	Radial glia	5.01e-22	0.443687	WT	-
1700024B18Rik	Radial glia	5.39e-22	0.401102	WT	-
Stau2	Radial glia	5.76e-22	0.403928	WT	-
Ube3c	Radial glia	5.92e-22	0.401181	WT	-
Mark1	Radial glia	6.53e-22	0.291431	WT	-
Gm32509	Radial glia	6.95e-22	0.492706	WT	-
4932443L11Rik	Radial glia	7.08e-22	0.475028	WT	-
Epha6	Radial glia	8.55e-22	0.743849	WT	-
Cmip	Radial glia	1.03e-21	0.330169	WT	-
Gm49450	Radial glia	1.1e-21	0.361549	WT	-
Gramd1b	Radial glia	1.37e-21	0.435502	WT	-
Fam168a	Radial glia	1.43e-21	0.331932	WT	-
Myo9a	Radial glia	1.52e-21	0.314851	WT	-
Evl	Radial glia	1.53e-21	0.253935	WT	-
Myo9b	Radial glia	1.64e-21	0.425383	WT	-
Rps6ka3	Radial glia	1.74e-21	0.349668	WT	-
Phf24	Radial glia	2.02e-21	0.271589	WT	-
Klhdc10	Radial glia	2.49e-21	0.340083	WT	-
Shank1	Radial glia	2.53e-21	0.271439	WT	-
Gm26936	Radial glia	2.57e-21	0.297296	WT	-
Rapgef6	Radial glia	3.07e-21	0.349485	WT	-
Gm1992	Radial glia	4.19e-21	0.534614	WT	-
Gm14634	Radial glia	4.48e-21	0.372906	WT	-
Negr1	Radial glia	5.32e-21	0.447235	WT	-
Plppr3	Radial glia	6.54e-21	0.260583	WT	-
Gnaq	Radial glia	7.32e-21	0.302054	WT	-
Cers4	Radial glia	8.71e-21	0.410296	WT	-
Cabp1	Radial glia	1.02e-20	0.304263	WT	-
Pan3	Radial glia	1.19e-20	0.401945	WT	-
Eml2	Radial glia	1.58e-20	0.278127	WT	-
Hectd4	Radial glia	1.67e-20	0.28412	WT	-
Fabp5	Radial glia	1.94e-20	-1.26286	WT	-
Kcnn2	Radial glia	2.06e-20	0.543941	WT	-
Fabp7	Radial glia	2.18e-20	-1.21084	WT	-
4833412C15Rik	Radial glia	2.21e-20	0.328341	WT	-
Cdc42bpa	Radial glia	2.39e-20	0.352622	WT	-
Rbfox2	Radial glia	2.49e-20	0.275323	WT	-
Cacng8	Radial glia	2.55e-20	0.371653	WT	-
Lrig2	Radial glia	2.63e-20	0.342233	WT	-
Slf1	Radial glia	2.69e-20	0.573727	WT	-
L1cam	Radial glia	2.88e-20	0.320835	WT	-
Sycp2	Radial glia	2.92e-20	0.477769	WT	-
Hs6st2	Radial glia	3.14e-20	0.38181	WT	-
Srcin1	Radial glia	3.15e-20	0.333399	WT	-
Fryl	Radial glia	3.77e-20	0.379151	WT	-
Cpeb4	Radial glia	4.17e-20	0.256906	WT	-
Scn8a	Radial glia	4.41e-20	0.358616	WT	-
Rpl8	Radial glia	4.59e-20	-1.21506	WT	-
Miat	Radial glia	4.66e-20	0.281617	WT	-
Jazf1	Radial glia	5.15e-20	0.365255	WT	-
A230004M16Rik	Radial glia	5.28e-20	0.423353	WT	-
Unc13a	Radial glia	6.39e-20	0.34841	WT	-
Rps24	Radial glia	6.48e-20	-1.11205	WT	-
Gm20404	Radial glia	6.78e-20	0.42542	WT	-
Gm6994	Radial glia	7.24e-20	0.354098	WT	-
Rbm6	Radial glia	7.44e-20	0.366787	WT	-
Rps28	Radial glia	7.64e-20	-1.22143	WT	-
Gm26724	Radial glia	7.65e-20	0.409147	WT	-
Gm42992	Radial glia	7.82e-20	0.415538	WT	-
Gm35835	Radial glia	8.22e-20	0.355198	WT	-
Arhgef7	Radial glia	8.37e-20	0.294547	WT	-
Gm5468.1	Radial glia	8.45e-20	0.395028	WT	-
Fbxl17	Radial glia	8.71e-20	0.331947	WT	-
Rnf24	Radial glia	9.77e-20	0.324427	WT	-
Exoc4	Radial glia	1.03e-19	0.316328	WT	-
Syt14	Radial glia	1.2e-19	0.383943	WT	-
Shisa9	Radial glia	1.26e-19	0.599273	WT	-
Jade1	Radial glia	1.26e-19	0.33848	WT	-
Frmpd4	Radial glia	1.28e-19	0.48173	WT	-
Plekha1	Radial glia	1.41e-19	0.341802	WT	-
Sema4g	Radial glia	1.42e-19	0.327408	WT	-
Apbb2	Radial glia	1.54e-19	0.310496	WT	-
Smpd3	Radial glia	1.7e-19	0.292246	WT	-
Syn2	Radial glia	1.76e-19	0.536013	WT	-
Dpf3	Radial glia	1.97e-19	0.544685	WT	-
Nsd3	Radial glia	2.04e-19	0.327545	WT	-
Chrna7	Radial glia	2.04e-19	0.386293	WT	-
Rnf150	Radial glia	2.18e-19	0.499979	WT	-
Inpp4a	Radial glia	2.5e-19	0.354137	WT	-
Far1os	Radial glia	2.72e-19	0.407171	WT	-
Ext1	Radial glia	2.93e-19	0.422433	WT	-
Maco1	Radial glia	3.23e-19	0.275826	WT	-
Csmd1	Radial glia	3.37e-19	0.47839	WT	-
Gm48293	Radial glia	3.38e-19	0.389322	WT	-
Frmd4a	Radial glia	3.89e-19	0.427738	WT	-
Gatad2b	Radial glia	4.29e-19	0.304582	WT	-
Gm9831	Radial glia	4.87e-19	0.376662	WT	-
Ttll7	Radial glia	5.14e-19	0.32294	WT	-
Kcnn3	Radial glia	6.15e-19	0.394198	WT	-
Gm38304	Radial glia	6.9e-19	0.298241	WT	-
Arhgap44	Radial glia	8.56e-19	0.330961	WT	-
Ice1	Radial glia	8.75e-19	0.327457	WT	-
Gm14964	Radial glia	9.16e-19	0.303075	WT	-
Rpl37	Radial glia	9.3e-19	-1.19318	WT	-
Ncoa1	Radial glia	9.5e-19	0.334063	WT	yes
Gm44433	Radial glia	1.08e-18	0.306268	WT	-
Atxn7l1	Radial glia	1.14e-18	0.360996	WT	-
Gm48747	Radial glia	1.16e-18	0.453692	WT	-
Crtac1	Radial glia	1.25e-18	0.285123	WT	-
Pcsk7	Radial glia	1.48e-18	0.337554	WT	-
Acadsb	Radial glia	1.49e-18	0.266318	WT	-
Gm10785	Radial glia	1.57e-18	0.360962	WT	-
Srgap2	Radial glia	1.71e-18	0.272759	WT	-
Acvr2a	Radial glia	1.77e-18	0.390217	WT	-
Galnt14	Radial glia	1.86e-18	0.472707	WT	-
Rpl23	Radial glia	1.87e-18	-1.15302	WT	-
Gm45904	Radial glia	1.9e-18	0.409583	WT	-
4932422M17Rik	Radial glia	1.92e-18	0.320522	WT	-
Fbxl2	Radial glia	1.92e-18	0.37977	WT	-
Trim9	Radial glia	1.96e-18	0.335566	WT	-
Xrcc6	Radial glia	2.01e-18	0.389793	WT	-
Pik3cb	Radial glia	2.19e-18	0.329153	WT	yes
Rps27a	Radial glia	2.21e-18	-1.15933	WT	-
Sh2d4b	Radial glia	2.46e-18	0.318829	WT	-
Kif13b	Radial glia	2.46e-18	0.353537	WT	-
Mtf2	Radial glia	2.55e-18	0.284522	WT	-
Prkcz	Radial glia	2.56e-18	0.277061	WT	-
Ptprt	Radial glia	2.58e-18	0.711903	WT	-
Prkca	Radial glia	2.6e-18	0.371767	WT	yes
Zfyve9	Radial glia	2.63e-18	0.311691	WT	-
Sgcz	Radial glia	2.84e-18	0.469624	WT	-
Myo16	Radial glia	3.86e-18	0.267455	WT	-
Kcnmb4	Radial glia	4.03e-18	0.278016	WT	-
Gramd1a	Radial glia	4.51e-18	0.317511	WT	-
Kansl1	Radial glia	4.61e-18	0.292405	WT	-
Sort1	Radial glia	4.64e-18	0.374271	WT	yes
6430590A07Rik	Radial glia	4.93e-18	0.363426	WT	-
B3gat2	Radial glia	5.23e-18	0.333776	WT	-
Tasor2	Radial glia	6.02e-18	0.280907	WT	-
Ints2	Radial glia	7.51e-18	0.332527	WT	-
Scn3b	Radial glia	7.87e-18	0.268675	WT	-
Gm26672	Radial glia	8.22e-18	0.370945	WT	-
Lrrfip1	Radial glia	8.46e-18	0.325297	WT	-
Ankrd28	Radial glia	8.67e-18	0.364508	WT	-
Fgd4	Radial glia	1.03e-17	0.328224	WT	-
Gm38251	Radial glia	1.14e-17	0.398621	WT	-
9530059O14Rik	Radial glia	1.27e-17	0.515085	WT	-
Arfgef3	Radial glia	1.36e-17	0.313961	WT	-
Lmbrd1	Radial glia	1.46e-17	0.285893	WT	yes
Rpl13	Radial glia	1.5e-17	-1.14451	WT	-
Agtpbp1	Radial glia	1.78e-17	0.272875	WT	-
Gm53055	Radial glia	1.97e-17	0.412052	WT	-
Efnb2	Radial glia	2.06e-17	0.259642	WT	-
Vezt	Radial glia	2.08e-17	0.312807	WT	-
Brme1	Radial glia	2.08e-17	0.410535	WT	-
Rps23	Radial glia	2.45e-17	-1.18866	WT	-
Gm960	Radial glia	2.52e-17	0.268347	WT	-
Asb3	Radial glia	2.55e-17	0.3116	WT	-
Tmem178	Radial glia	2.66e-17	0.335431	WT	-
Rftn1	Radial glia	2.73e-17	0.312101	WT	-
Tango2	Radial glia	2.74e-17	0.292676	WT	-
Cp	Radial glia	2.75e-17	0.274304	WT	-
Epc1	Radial glia	2.93e-17	0.308964	WT	-
Ccdc171	Radial glia	3.61e-17	0.33368	WT	-
Atg16l2	Radial glia	3.82e-17	0.360797	WT	-
Gm26803	Radial glia	4.08e-17	0.370069	WT	-
Gm11817	Radial glia	4.11e-17	0.374792	WT	-
Bcas3	Radial glia	4.34e-17	0.344285	WT	-
A830018L16Rik	Radial glia	4.38e-17	0.383977	WT	-
Hunk	Radial glia	4.53e-17	0.352181	WT	-
Tmem44	Radial glia	5.68e-17	0.348374	WT	-
Rnf157	Radial glia	6.03e-17	0.339687	WT	-
Nfat5	Radial glia	8.73e-17	0.323065	WT	-
Fstl4	Radial glia	8.8e-17	0.395417	WT	-
Map2k4	Radial glia	8.84e-17	0.352538	WT	-
2600014E21Rik	Radial glia	9.12e-17	0.363003	WT	-
Osbp2	Radial glia	9.44e-17	0.34543	WT	-
Grk3	Radial glia	1.09e-16	0.462388	WT	-
Ubb	Radial glia	1.33e-16	-1.20609	WT	-
Vash1	Radial glia	1.41e-16	0.307841	WT	-
Ccnl2	Radial glia	1.47e-16	0.301565	WT	-
Ube2e2	Radial glia	1.63e-16	0.377833	WT	-
Mcf2l	Radial glia	1.67e-16	0.251168	WT	-
Ascc3	Radial glia	1.68e-16	0.331916	WT	-
Pi4ka	Radial glia	1.78e-16	0.262428	WT	-
Gmcl1	Radial glia	1.96e-16	0.272659	WT	-
Camkmt	Radial glia	2.04e-16	0.336521	WT	-
Herc3	Radial glia	2.34e-16	0.311161	WT	-
Sipa1l3	Radial glia	2.44e-16	0.387677	WT	-
Mtcl1	Radial glia	2.53e-16	0.307744	WT	-
Atp6v0a1	Radial glia	2.63e-16	0.302014	WT	-
Ptprj	Radial glia	2.65e-16	0.396043	WT	-
Gm28379	Radial glia	3.02e-16	0.401785	WT	-
Dnah17	Radial glia	3.17e-16	0.434732	WT	-
Lysmd4	Radial glia	3.21e-16	0.319729	WT	-
Rnf144a	Radial glia	3.29e-16	0.279588	WT	-
Otulin	Radial glia	3.34e-16	0.364765	WT	-
A830082K12Rik	Radial glia	4.14e-16	0.409314	WT	-
Nagk	Radial glia	4.71e-16	0.264502	WT	-
Cdh12	Radial glia	4.74e-16	0.840912	WT	-
Gm10629	Radial glia	5.03e-16	0.328995	WT	-
Gm17545	Radial glia	5.13e-16	0.35873	WT	-
Ttc7b	Radial glia	5.14e-16	0.305829	WT	-
Pcnx2	Radial glia	5.28e-16	0.377624	WT	-
Gm39326	Radial glia	5.42e-16	0.359688	WT	-
Gga2	Radial glia	5.78e-16	0.314049	WT	-
Senp7	Radial glia	5.86e-16	0.320947	WT	-
Lrfn2	Radial glia	6.4e-16	0.348789	WT	-
1700084C06Rik	Radial glia	6.89e-16	0.393557	WT	-
Fam20c	Radial glia	7.46e-16	0.250814	WT	-
Cntnap5b	Radial glia	7.53e-16	0.561341	WT	-
Paxbp1	Radial glia	7.71e-16	0.298986	WT	-
Tbc1d8	Radial glia	7.89e-16	0.338631	WT	-
Gm36992	Radial glia	7.92e-16	0.396965	WT	-
Ophn1	Radial glia	8.07e-16	0.319833	WT	-
Csmd2	Radial glia	8.4e-16	0.44792	WT	-
Pabpn1	Radial glia	8.41e-16	0.289015	WT	-
Synj1	Radial glia	9.12e-16	0.274424	WT	-
Krit1	Radial glia	9.49e-16	0.304638	WT	-
Rpl38	Radial glia	9.64e-16	-1.11613	WT	-
Hook2	Radial glia	9.81e-16	0.351169	WT	-
Tbcd	Radial glia	1.08e-15	0.283071	WT	-
Wdfy3	Radial glia	1.13e-15	0.283849	WT	-
Simc1	Radial glia	1.18e-15	0.270837	WT	-
Ica1l	Radial glia	1.33e-15	0.301834	WT	-
C230038L03Rik	Radial glia	1.38e-15	0.254106	WT	-
Gm42841	Radial glia	1.4e-15	0.265893	WT	-
B3galt2	Radial glia	1.64e-15	0.324103	WT	-
Gm15645	Radial glia	1.92e-15	0.387025	WT	-
Ptprk	Radial glia	2.14e-15	0.754497	WT	-
Sema6d	Radial glia	2.32e-15	0.335828	WT	-
Gm10544	Radial glia	2.37e-15	0.329923	WT	-
Flrt3	Radial glia	2.55e-15	0.397149	WT	-
Gm36198	Radial glia	2.63e-15	0.348708	WT	-
Ttc14	Radial glia	2.64e-15	0.301848	WT	-
Snapc3	Radial glia	2.78e-15	0.321512	WT	-
4933400F21Rik	Radial glia	3.01e-15	0.357766	WT	-
Rpl9	Radial glia	3.09e-15	-1.16583	WT	-
Abl2	Radial glia	3.46e-15	0.323087	WT	-
Pde7a	Radial glia	3.47e-15	0.303235	WT	-
Kif3c	Radial glia	3.55e-15	0.253261	WT	-
Kat6b	Radial glia	4.19e-15	0.253793	WT	-
Megf9	Radial glia	4.3e-15	0.279221	WT	-
Kdm4c	Radial glia	5.33e-15	0.295317	WT	-
Dop1a	Radial glia	5.5e-15	0.33388	WT	-
Sipa1l2	Radial glia	5.55e-15	0.333697	WT	-
Dpf1	Radial glia	5.75e-15	0.266296	WT	-
Ankrd27	Radial glia	6.23e-15	0.319056	WT	-
Gm10558	Radial glia	6.63e-15	0.345553	WT	-
Aff2	Radial glia	7.94e-15	0.455067	WT	-
6330415B21Rik	Radial glia	8.36e-15	0.308579	WT	-
Gm16054	Radial glia	8.44e-15	0.361675	WT	-
Gdpd5	Radial glia	8.89e-15	0.297726	WT	-
Xylt1	Radial glia	9.27e-15	0.329573	WT	-
Tmeff2	Radial glia	9.36e-15	0.262719	WT	-
Mast1	Radial glia	9.38e-15	0.335833	WT	-
Frmd3	Radial glia	1.08e-14	0.283033	WT	-
Tmem175	Radial glia	1.1e-14	0.286213	WT	-
B430010I23Rik	Radial glia	1.19e-14	0.43932	WT	-
Ctif	Radial glia	1.26e-14	0.271153	WT	-
Gm48678	Radial glia	1.38e-14	0.39174	WT	-
Car11	Radial glia	1.41e-14	0.298309	WT	-
Gm37376	Radial glia	1.41e-14	0.366005	WT	-
Rundc3b	Radial glia	1.64e-14	0.323769	WT	-
Tcp11l1	Radial glia	1.68e-14	0.255583	WT	-
Hpgds	Radial glia	1.79e-14	0.327247	WT	-
Sdccag8	Radial glia	1.79e-14	0.322	WT	-
Rpl32	Radial glia	1.8e-14	-1.09482	WT	-
Pde1c	Radial glia	1.82e-14	0.399321	WT	-
4932438A13Rik	Radial glia	2.17e-14	0.261442	WT	-
Rbl2	Radial glia	2.21e-14	0.352818	WT	-
Btrc	Radial glia	2.27e-14	0.295133	WT	-
Jakmip2	Radial glia	2.43e-14	0.26142	WT	-
Rnf138	Radial glia	2.47e-14	0.309937	WT	-
Gm48383	Radial glia	2.59e-14	0.355584	WT	-
Upp2	Radial glia	2.73e-14	0.307764	WT	-
Ogfod1	Radial glia	2.83e-14	0.250106	WT	-
Gm49001	Radial glia	3.17e-14	0.309379	WT	-
Tle2	Radial glia	3.21e-14	0.273103	WT	-
Rufy2	Radial glia	3.36e-14	0.322066	WT	-
Exoc6	Radial glia	4.6e-14	0.294934	WT	-
Dnajc1	Radial glia	4.77e-14	0.283941	WT	-
Tsc1	Radial glia	4.84e-14	0.267441	WT	-
Rapgef1	Radial glia	5.2e-14	0.262861	WT	-
Eps15l1	Radial glia	5.31e-14	0.30057	WT	-
Exoc2	Radial glia	5.47e-14	0.286963	WT	-
4833420G17Rik	Radial glia	6.33e-14	0.28003	WT	-
Rpl11	Radial glia	6.96e-14	-1.10014	WT	-
Tom1l2	Radial glia	7.11e-14	0.294951	WT	-
5031439G07Rik	Radial glia	7.5e-14	0.251626	WT	-
Aopep	Radial glia	7.52e-14	0.33258	WT	-
Nebl	Radial glia	8.09e-14	0.488767	WT	-
Birc6	Radial glia	8.42e-14	0.254619	WT	-
Tfap2d	Radial glia	9.1e-14	0.567294	WT	-
Apex2	Radial glia	9.71e-14	0.36226	WT	-
Stk38	Radial glia	1.05e-13	0.271179	WT	-
Susd4	Radial glia	1.18e-13	0.320267	WT	-
Rps11-ps2	Radial glia	1.21e-13	0.311505	WT	-
Apcdd1	Radial glia	1.23e-13	0.354531	WT	-
Bbof1	Radial glia	1.24e-13	0.26203	WT	-
Dop1b	Radial glia	1.26e-13	0.256513	WT	-
Gm15952	Radial glia	1.36e-13	0.310509	WT	-
St6gal2	Radial glia	1.36e-13	0.307263	WT	-
Gm29587	Radial glia	1.59e-13	0.275037	WT	-
D830024N08Rik	Radial glia	1.62e-13	0.271935	WT	-
Fam78b	Radial glia	1.67e-13	0.26911	WT	-
Slc24a2	Radial glia	1.74e-13	0.46016	WT	-
Asph	Radial glia	1.81e-13	0.278939	WT	-
Glrb	Radial glia	2.06e-13	0.295562	WT	-
Smg6	Radial glia	2.3e-13	0.268351	WT	-
Atg16l1	Radial glia	2.42e-13	0.317176	WT	-
Kansl1l	Radial glia	2.65e-13	0.331033	WT	-
Ahdc1	Radial glia	2.85e-13	0.271335	WT	-
Tia1	Radial glia	2.95e-13	0.258986	WT	-
E130102H24Rik	Radial glia	3.44e-13	0.294004	WT	-
Angptl2	Radial glia	3.48e-13	0.360339	WT	-
Rps11	Radial glia	3.7e-13	-1.20015	WT	-
Ccnh	Radial glia	3.72e-13	0.26334	WT	-
Rbm26	Radial glia	4e-13	0.259204	WT	-
Dmxl2	Radial glia	4.39e-13	0.261698	WT	-
Itpr1	Radial glia	4.76e-13	0.310695	WT	yes
Tafa5	Radial glia	5.04e-13	0.520954	WT	-
Lingo2	Radial glia	5.54e-13	0.618855	WT	-
Gle1	Radial glia	5.83e-13	0.277882	WT	-
Sox6	Radial glia	6.48e-13	-1.40487	WT	-
Gm37240	Radial glia	7.7e-13	0.281228	WT	-
Rps15	Radial glia	7.79e-13	-1.23597	WT	-
Ksr2	Radial glia	8.29e-13	0.342317	WT	-
Gm37679	Radial glia	8.33e-13	0.318609	WT	-
Slc38a9	Radial glia	9.34e-13	0.27787	WT	-
Gnal	Radial glia	9.55e-13	0.292431	WT	-
Mtmr1	Radial glia	1.1e-12	0.275815	WT	-
Mapk10	Radial glia	1.28e-12	0.278331	WT	yes
Lrrc8d	Radial glia	1.38e-12	0.292497	WT	-
Arhgap23	Radial glia	1.53e-12	0.252405	WT	-
Nhsl1	Radial glia	1.69e-12	0.335826	WT	-
Mb21d2	Radial glia	1.75e-12	0.252389	WT	-
Ddhd2	Radial glia	1.89e-12	0.284481	WT	-
Grik2	Radial glia	1.93e-12	0.306403	WT	yes
Taf1b	Radial glia	2.05e-12	0.280325	WT	-
Foxp2	Radial glia	2.12e-12	0.42552	WT	-
Galnt1	Radial glia	2.61e-12	0.262828	WT	-
Ppp2r3a	Radial glia	2.69e-12	0.317681	WT	-
4930517O19Rik	Radial glia	3e-12	0.343477	WT	-
Bicral	Radial glia	3.02e-12	0.259077	WT	-
Nrxn3	Radial glia	3.03e-12	-1.88932	WT	-
Hcn1	Radial glia	3.51e-12	0.365022	WT	-
Rras2	Radial glia	3.6e-12	0.280877	WT	-
Rps5	Radial glia	3.71e-12	-1.25742	WT	-
Pkd1	Radial glia	3.97e-12	0.322281	WT	-
Lrrc8dos	Radial glia	4.69e-12	0.319084	WT	-
Sorl1	Radial glia	5.06e-12	0.264587	WT	-
Supt3	Radial glia	6.42e-12	0.290681	WT	-
Gm47472	Radial glia	6.56e-12	0.263167	WT	-
Kcnd3	Radial glia	6.61e-12	0.280693	WT	-
Gm39214	Radial glia	7.14e-12	0.315587	WT	-
Wdr7	Radial glia	7.52e-12	0.288215	WT	-
Ino80d	Radial glia	7.67e-12	0.281471	WT	-
Adam19	Radial glia	7.95e-12	0.336423	WT	-
Ndst3	Radial glia	8.2e-12	0.668773	WT	-
Gm17227	Radial glia	8.48e-12	0.302218	WT	-
Ptpn4	Radial glia	8.92e-12	0.267425	WT	-
Gcnt7	Radial glia	1.12e-11	0.270503	WT	-
Gm27008	Radial glia	1.16e-11	0.386804	WT	-
Gapdhs	Radial glia	1.23e-11	0.339267	WT	yes
Gm44235	Radial glia	1.23e-11	0.278406	WT	-
2900022M07Rik	Radial glia	1.37e-11	0.271765	WT	-
Calm1	Radial glia	1.41e-11	-1.13527	WT	yes
Rab30	Radial glia	1.58e-11	0.279366	WT	-
Ehbp1	Radial glia	1.59e-11	0.252167	WT	-
Slc25a27	Radial glia	1.72e-11	0.28292	WT	-
Slco3a1	Radial glia	1.82e-11	0.350754	WT	-
Rps21	Radial glia	2.04e-11	-1.10277	WT	-
0610043K17Rik	Radial glia	2.33e-11	0.270984	WT	-
B130024G19Rik	Radial glia	2.34e-11	0.493583	WT	-
Rpl39	Radial glia	2.44e-11	-1.20114	WT	-
Gm3227	Radial glia	2.94e-11	0.338894	WT	-
Adcy10	Radial glia	3.31e-11	0.339847	WT	-
Elmo1	Radial glia	3.53e-11	0.263288	WT	-
Ankrd13b	Radial glia	4.75e-11	0.256214	WT	-
Klhl2	Radial glia	5.41e-11	0.252719	WT	-
Gm44511	Radial glia	5.43e-11	0.32152	WT	-
Ppp1r12b	Radial glia	5.63e-11	0.268111	WT	-
Gm21992	Radial glia	5.99e-11	0.291004	WT	-
Adarb1	Radial glia	6.44e-11	0.25325	WT	-
Gm28376	Radial glia	8.65e-11	0.405567	WT	-
Gmds	Radial glia	8.73e-11	0.272755	WT	-
Tifa	Radial glia	8.76e-11	0.307444	WT	-
Otud7a	Radial glia	9.94e-11	0.325178	WT	-
Rps20	Radial glia	1.24e-10	-1.08453	WT	-
Nbeal1	Radial glia	1.32e-10	0.258805	WT	-
Ppia	Radial glia	1.32e-10	-1.25432	WT	-
Rps3	Radial glia	1.33e-10	-1.06729	WT	-
Fmn2	Radial glia	1.39e-10	0.279149	WT	-
Pex5l	Radial glia	1.42e-10	0.335622	WT	-
Gpc4	Radial glia	1.91e-10	0.292157	WT	-
Sox2ot	Radial glia	2.2e-10	-1.58701	WT	-
Dalrd3	Radial glia	2.68e-10	0.269032	WT	-
Ube4bos1	Radial glia	2.92e-10	0.277549	WT	-
Rack1	Radial glia	2.98e-10	-1.14821	WT	-
Fto	Radial glia	3.25e-10	0.273321	WT	-
Rpl19	Radial glia	4.2e-10	-1.01165	WT	-
Uvrag	Radial glia	4.33e-10	0.255867	WT	-
Lancl1	Radial glia	4.68e-10	0.258256	WT	-
Gm44286	Radial glia	4.76e-10	0.250571	WT	-
Herc4	Radial glia	4.9e-10	0.289133	WT	-
A230103L15Rik	Radial glia	4.98e-10	0.2658	WT	-
Gm38134	Radial glia	5.02e-10	0.283705	WT	-
Rab34	Radial glia	5.11e-10	0.301578	WT	-
Abhd18	Radial glia	5.41e-10	0.337392	WT	-
Il1rapl2	Radial glia	5.58e-10	1.01703	WT	-
Gm15478	Radial glia	6.69e-10	0.273423	WT	-
Atp11c	Radial glia	6.8e-10	0.293427	WT	-
Gm43569	Radial glia	7.13e-10	0.262417	WT	-
Gm26749	Radial glia	7.96e-10	0.312853	WT	-
Poc1b	Radial glia	8.04e-10	0.280344	WT	-
Rps9	Radial glia	8.2e-10	-1.07498	WT	-
Rps27	Radial glia	1.01e-09	-1.0164	WT	-
Gm44560	Radial glia	1.03e-09	0.280224	WT	-
Sptbn4	Radial glia	1.13e-09	0.309979	WT	-
Gm15764	Radial glia	1.19e-09	0.26731	WT	-
Fbxo42	Radial glia	1.2e-09	0.310459	WT	-
Gtf2ird1	Radial glia	1.33e-09	0.274569	WT	-
Arhgef11	Radial glia	1.44e-09	0.309429	WT	yes
Cuedc1	Radial glia	1.47e-09	0.273746	WT	-
Hook1	Radial glia	1.59e-09	0.318587	WT	-
Cdkl3	Radial glia	3.02e-09	0.25222	WT	-
Map3k13	Radial glia	3.29e-09	0.250539	WT	-
Nrg2	Radial glia	3.78e-09	0.339815	WT	-
Gm19710	Radial glia	4.15e-09	0.297	WT	-
Cpsf4l	Radial glia	4.56e-09	0.290509	WT	-
Gm45645	Radial glia	5.3e-09	0.361677	WT	-
Rps7	Radial glia	5.37e-09	-1.16085	WT	-
Ano6	Radial glia	5.83e-09	0.306715	WT	-
Rps4x	Radial glia	1.01e-08	-1.15716	WT	-
Ttr	Radial glia	1.14e-08	-1.60081	WT	-
4930549C15Rik	Radial glia	1.21e-08	0.342445	WT	-
Brinp1	Radial glia	1.64e-08	0.312463	WT	-
Rpsa	Radial glia	1.72e-08	-1.09174	WT	-
Cntn5	Radial glia	2.06e-08	0.545972	WT	-
Rpl7	Radial glia	2.11e-08	-1.15284	WT	-
Phldb1	Radial glia	2.57e-08	0.286601	WT	-
Lcorl	Radial glia	2.64e-08	0.326932	WT	-
Gm14703	Radial glia	2.69e-08	0.264525	WT	-
Basp1	Radial glia	3.16e-08	-0.685611	WT	-
Gli3	Radial glia	3.28e-08	-0.970898	WT	yes
Armh3	Radial glia	3.51e-08	0.285367	WT	-
Csf2ra	Radial glia	3.69e-08	0.297937	WT	-
Gm43915	Radial glia	3.91e-08	0.256556	WT	-
Ubtd2	Radial glia	4.93e-08	0.263619	WT	-
Fau	Radial glia	5.66e-08	-1.1824	WT	-
Rps26	Radial glia	6.35e-08	-1.16045	WT	-
Clec16a	Radial glia	7.64e-08	0.253188	WT	-
Gad2	Radial glia	8.19e-08	-1.04125	WT	-
Zeb1	Radial glia	8.19e-08	-0.909948	WT	-
Zfhx3	Radial glia	8.35e-08	-1.29501	WT	-
A430090L17Rik	Radial glia	9.06e-08	0.306326	WT	-
Sema3a	Radial glia	9.62e-08	0.292298	WT	-
Lhfpl3	Radial glia	1.06e-07	0.841567	WT	-
Kcnab1	Radial glia	1.15e-07	0.331419	WT	-
Zfp398	Radial glia	1.29e-07	0.259374	WT	-
Ubxn11	Radial glia	1.42e-07	0.281028	WT	-
Pard3	Radial glia	1.46e-07	-0.787393	WT	-
Usp50	Radial glia	1.47e-07	0.250048	WT	-
Grb10	Radial glia	1.57e-07	-0.805975	WT	-
Sox11	Radial glia	1.59e-07	-0.928435	WT	-
Spink10	Radial glia	1.78e-07	0.294929	WT	-
Agrp	Radial glia	1.9e-07	0.283621	WT	-
Tcf7l2	Radial glia	2.28e-07	-1.19093	WT	-
4930455C13Rik	Radial glia	2.32e-07	0.266742	WT	-
C2cd2	Radial glia	3.21e-07	0.388116	WT	-
Gpr137c	Radial glia	4.76e-07	0.285847	WT	-
Gm4117	Radial glia	5.36e-07	0.285363	WT	-
4930557K07Rik	Radial glia	5.56e-07	0.27736	WT	-
Fndc9	Radial glia	9.22e-07	0.285749	WT	-
Tubb3	Radial glia	1.02e-06	-1.08159	WT	-
Sik2	Radial glia	1.15e-06	0.27909	WT	-
4930512B01Rik	Radial glia	1.16e-06	0.25197	WT	-
Lin28b	Radial glia	1.19e-06	0.290022	WT	-
Hbb-bt	Radial glia	1.34e-06	-1.29653	WT	-
Kcnip4	Radial glia	1.35e-06	1.03302	WT	-
Dennd6a	Radial glia	1.51e-06	0.2584	WT	-
Shisa7	Radial glia	2.07e-06	0.25107	WT	-
Ftx	Radial glia	2.1e-06	0.261168	WT	-
Erbb4	Radial glia	2.41e-06	-1.77384	WT	-
8030451O07Rik	Radial glia	2.56e-06	0.370201	WT	-
Gm50232	Radial glia	2.69e-06	0.255772	WT	-
Rsf1os1	Radial glia	2.82e-06	0.254066	WT	-
Dach1	Radial glia	4.29e-06	-0.877379	WT	-
Snhg11	Radial glia	5.53e-06	-1.36378	WT	-
Rpl18a	Radial glia	5.79e-06	-1.12173	WT	-
Ranbp17	Radial glia	7.16e-06	0.264729	WT	-
Rplp0	Radial glia	8.22e-06	-1.0307	WT	-
Gm17231	Radial glia	8.25e-06	0.268528	WT	-
Rpl34	Radial glia	8.79e-06	-1.07964	WT	-
Angptl3	Radial glia	8.8e-06	0.278005	WT	-
Ptn	Radial glia	9.69e-06	-0.99495	WT	-
Rps3a1	Radial glia	1.04e-05	-1.11684	WT	-
Gm49961	Radial glia	1.23e-05	0.284703	WT	-
Rpl26	Radial glia	1.26e-05	-1.02539	WT	-
Naca	Radial glia	1.3e-05	-1.02578	WT	yes
Gm47423	Radial glia	1.4e-05	0.319604	WT	-
Kcnt2	Radial glia	1.55e-05	0.393216	WT	-
Rpl12	Radial glia	1.59e-05	-1.07018	WT	-
Ptprm	Radial glia	1.61e-05	-0.803363	WT	-
Rps18	Radial glia	2.2e-05	-0.9836	WT	-
Rps15a	Radial glia	2.35e-05	-1.11714	WT	-
Sorcs1	Radial glia	3.07e-05	-0.841967	WT	-
Qk	Radial glia	5.41e-05	-1.01653	WT	-
Btbd11	Radial glia	6.06e-05	0.267954	WT	-
Gm10550	Radial glia	7.09e-05	0.256244	WT	-
mt-Cytb	Radial glia	7.73e-05	-1.12469	WT	-
Celsr1	Radial glia	8.09e-05	-0.656096	WT	-
Zdhhc14	Radial glia	9.11e-05	0.386207	WT	-
Rplp2	Radial glia	9.38e-05	-1.01115	WT	-
Top2a	Radial glia	0.000113466	-1.04982	WT	-
Plcb1	Radial glia	0.000130353	-0.274963	WT	yes
Gm45025	Radial glia	0.000177653	-0.605176	WT	-
Rora	Radial glia	0.000203037	-0.857189	WT	-
Adgrv1	Radial glia	0.00024426	-1.01292	WT	-
Rps17	Radial glia	0.000326211	-1.04679	WT	-
Lrp1b	Radial glia	0.000404008	0.37602	WT	-
Cox4i1	Radial glia	0.000622774	-1.06646	WT	yes
Marcks	Radial glia	0.000734031	-1.03657	WT	-
Sox1ot	Radial glia	0.000815547	-0.976816	WT	-
Tent5d	Radial glia	0.00106891	0.262418	WT	-
Nrp2	Radial glia	0.00113254	0.252459	WT	-
Gm38505	Radial glia	0.00121568	-1.36353	WT	-
Eif1	Radial glia	0.00148349	-1.00658	WT	-
Gad1	Radial glia	0.0015504	-0.731433	WT	-
Chchd2	Radial glia	0.00157781	-1.04591	WT	-
Rpl21	Radial glia	0.00174457	-1.09174	WT	-
Nova1	Radial glia	0.00197962	-0.621946	WT	-
Ncl	Radial glia	0.00201241	-1.09407	WT	-
Rpl3	Radial glia	0.00212114	-0.978105	WT	-
Galnt18	Radial glia	0.00217834	0.283179	WT	-
Cntn3	Radial glia	0.00279414	0.325512	WT	-
Lef1	Radial glia	0.00301197	-0.659967	WT	yes
Hsp90aa1	Radial glia	0.00331211	-1.05203	WT	-
Hspa8	Radial glia	0.00455557	-1.07655	WT	-
Pbx3	Radial glia	0.00510441	-1.0902	WT	-
Creb5	Radial glia	0.0053763	-0.91438	WT	yes
Rpl36	Radial glia	0.00632832	-1.00315	WT	-
Chd7	Radial glia	0.00718407	-0.740646	WT	-
Rpl14	Radial glia	0.00763033	-1.00095	WT	-
mt-Nd4	Radial glia	0.0077228	-1.09229	WT	-
Fbxl7	Radial glia	0.0110943	-0.652807	WT	-
Pax6	Radial glia	0.0128883	-0.662846	WT	-
Rmst	Radial glia	0.0134173	-0.952658	WT	-
Cntnap5a	Radial glia	0.0146628	0.276679	WT	-
Ccnd2	Radial glia	0.0212582	-1.10788	WT	yes
Dbi	Radial glia	0.021362	-1.15665	WT	-
Rpl17	Radial glia	0.0339081	-1.06187	WT	-
Slc25a4	Radial glia	0.0359264	-1.05297	WT	-
Zbtb20	Radial glia	0.0382104	-0.764577	WT	-
Rpl28	Radial glia	0.0518973	-1.04979	WT	-
Rpl10	Radial glia	0.0531528	-1.04525	WT	-
Rpl35a	Radial glia	0.06226	-1.08473	WT	-
Btf3	Radial glia	0.0657008	-1.08896	WT	-
Rpl35	Radial glia	0.0828031	-1.01702	WT	-
Myo10	Radial glia	0.0868238	-0.596551	WT	-
Prdx2	Radial glia	0.0989159	-0.974638	WT	-
Gm29260	Radial glia	0.105998	-1.32463	WT	-
Ywhae	Radial glia	0.111827	-0.899359	WT	-
mt-Nd2	Radial glia	0.112625	-1.0601	WT	-
Rpl36a	Radial glia	0.121641	-1.03133	WT	-
Npm1	Radial glia	0.127153	-0.984279	WT	-
Prdm16	Radial glia	0.142868	-0.703283	WT	-
Rps16	Radial glia	0.148736	-1.04062	WT	-
Ran	Radial glia	0.155738	-1.00181	WT	-
Rbms3	Radial glia	0.213197	-0.802958	WT	-
Plpp3	Radial glia	0.214069	-0.530528	WT	yes
Rps12	Radial glia	0.246521	-0.959613	WT	-
Zfp536	Radial glia	0.273664	-0.569618	WT	-
Cox7a2	Radial glia	0.299397	-1.01531	WT	yes
Heg1	Radial glia	0.361834	-0.507228	WT	-
Eif4g2	Radial glia	0.394204	-0.913073	WT	-
Hnrnpa0	Radial glia	0.449978	-1.04948	WT	-
Ncam2	Radial glia	0.532076	0.30274	WT	-
Rpl18	Radial glia	0.536293	-0.938371	WT	-
Ftl1	Radial glia	0.599878	-1.02535	WT	yes
Rpl30	Radial glia	0.603859	-0.916935	WT	-
Cux1	Radial glia	0.616895	-0.552858	WT	-
Fxyd6	Radial glia	0.707695	-0.263714	WT	-
Usp22	Radial glia	0.774001	-0.383591	WT	-
Maml2	Radial glia	0.784222	0.265569	WT	-
Eid1	Radial glia	0.815857	-1.07101	WT	-
Chrm3	Radial glia	0.820322	0.261064	WT	-
Ckb	Radial glia	0.876182	-0.890543	WT	-
Atpif1	Radial glia	0.928613	-0.995242	WT	-
Zic1	Radial glia	1	-0.690638	WT	-
Hint1	Radial glia	1	-0.998941	WT	-
Cox8a	Radial glia	1	-1.06936	WT	-
Ndufa4	Radial glia	1	-1.05627	WT	yes
Car10	Radial glia	1	-0.537603	WT	-
Eef2	Radial glia	1	-0.933477	WT	-
Nrg1	Radial glia	1	-0.464399	WT	-
Pard3b	Radial glia	1	-0.543772	WT	-
Meis1	Radial glia	1	-0.529184	WT	-
Rala	Radial glia	1	-0.291749	WT	-
Meis2	Radial glia	1	-0.390704	WT	-
Dpp10	Radial glia	1	0.680607	WT	-
Rtf1	Radial glia	1	-0.312229	WT	-
Cox5a	Radial glia	1	-1.01667	WT	-
Commd3	Radial glia	1	-0.272785	WT	-
Atxn7l3b	Radial glia	1	-1.03681	WT	-
Rps19	Radial glia	1	-0.881415	WT	-
Cdk8	Radial glia	1	-0.656467	WT	-
Id4	Radial glia	1	-0.851559	WT	-
Nrep	Radial glia	1	-0.370428	WT	-
Vim	Radial glia	1	-0.932872	WT	-
Zfhx4	Radial glia	1	-0.562765	WT	-
Erbin	Radial glia	1	-0.4626	WT	-
Id2	Radial glia	1	-0.28578	WT	-
Tmpo	Radial glia	1	-0.688986	WT	-
Nhs	Radial glia	1	-0.364512	WT	-
Elob	Radial glia	1	-1.02092	WT	-
Mpc1	Radial glia	1	-0.258007	WT	-
Ddah1	Radial glia	1	-0.592299	WT	-
H2ac8	Radial glia	1	-0.73037	WT	-
Cetn3	Radial glia	1	-0.303517	WT	-
Ebf1	Radial glia	1	-1.20932	WT	-
Calm2	Radial glia	1	-0.866288	WT	-
Hnrnpab	Radial glia	1	-1.03215	WT	-
Atp5j2	Radial glia	1	-0.967832	WT	yes
Csde1	Radial glia	1	-0.267608	WT	-
Serf1	Radial glia	1	-0.966317	WT	-
Plcb4	Radial glia	1	-0.471021	WT	-
Tpm3	Radial glia	1	-0.264108	WT	yes
Rps13	Radial glia	1	-0.937705	WT	-
Atp5pb	Radial glia	1	-0.937845	WT	yes
Mex3a	Radial glia	1	-0.250951	WT	-
Rpl7a	Radial glia	1	-0.953354	WT	-
Cox6c	Radial glia	1	-0.96072	WT	-
Nedd4	Radial glia	1	-0.692714	WT	-
Cox7c	Radial glia	1	-0.815093	WT	yes
Ddx5	Radial glia	1	-0.524386	WT	-
Svbp	Radial glia	1	-0.273607	WT	-
Snrpd1	Radial glia	1	-0.915723	WT	-
Hnrnpr	Radial glia	1	-0.268666	WT	-
Ttyh1	Radial glia	1	-0.547342	WT	-
Tcf25	Radial glia	1	-0.264666	WT	-
Gng5	Radial glia	1	-0.796516	WT	yes
Ptms	Radial glia	1	-0.97711	WT	-
H2ac24	Radial glia	1	-0.983942	WT	-
Rufy3	Radial glia	1	-0.257085	WT	-
Dlx6os1	Radial glia	1	-1.01854	WT	-
Hmgb2	Radial glia	1	-0.841219	WT	-
Msi2	Radial glia	1	-0.70504	WT	-
Hnrnpa3	Radial glia	1	-0.87453	WT	-
H1f5	Radial glia	1	-0.880681	WT	-
H2az2	Radial glia	1	-0.908242	WT	-
Set	Radial glia	1	-0.961974	WT	-
Ube2v2	Radial glia	1	-0.300894	WT	-
Tmem132b	Radial glia	1	-0.540134	WT	-
Lars2	Radial glia	1	-0.870694	WT	-
Crmp1	Radial glia	1	-0.370315	WT	-
Atp5e	Radial glia	1	-0.891304	WT	yes
Hnrnpa2b1	Radial glia	1	-0.51129	WT	-
Mif	Radial glia	1	-0.987234	WT	-
Zcrb1	Radial glia	1	-0.361621	WT	-
Hdac9	Radial glia	1	-0.592092	WT	-
Hmgcs1	Radial glia	1	-0.889311	WT	-
Rpl22	Radial glia	1	-0.92209	WT	-
Cntnap2	Radial glia	1	-0.373977	WT	-
Cirbp	Radial glia	1	-0.332599	WT	-
Mdk	Radial glia	1	-0.540762	WT	-
Rps25	Radial glia	1	-1.02747	WT	-
Casp3	Radial glia	1	-0.332842	WT	-
Marcksl1	Radial glia	1	-0.994702	WT	-
Ankrd6	Radial glia	1	-0.446207	WT	-
Kif26b	Radial glia	1	-0.484369	WT	-
Atp5d	Radial glia	1	-0.834023	WT	-
Rab2a	Radial glia	1	-0.315254	WT	-
Mast4	Radial glia	1	-0.72007	WT	-
Cbx3	Radial glia	1	-0.345234	WT	-
Hnrnpk	Radial glia	1	-0.853493	WT	-
Mir9-3hg	Radial glia	1	-0.293747	WT	-
Dnajb6	Radial glia	1	-0.322941	WT	-
Atp5j	Radial glia	1	-0.901615	WT	-
Ppp1r14b	Radial glia	1	-0.827911	WT	-
Gm15398	Radial glia	1	-0.56463	WT	-
Safb	Radial glia	1	-0.251021	WT	-
Cdc42	Radial glia	1	-0.388796	WT	yes
Ndufs4	Radial glia	1	-0.286111	WT	yes
Rpl4	Radial glia	1	-0.972128	WT	-
Smc4	Radial glia	1	-0.620603	WT	-
Nudc	Radial glia	1	-0.786449	WT	-
Pgrmc1	Radial glia	1	-0.328076	WT	-
Nxph1	Radial glia	1	-1.23761	WT	-
Dhx9	Radial glia	1	-0.285225	WT	-
Bzw1	Radial glia	1	-0.948355	WT	-
Rnps1	Radial glia	1	-0.312025	WT	-
Maml3	Radial glia	1	-0.409744	WT	-
Rpl6	Radial glia	1	-0.842232	WT	-
Hbb-y	Radial glia	1	-1.36302	WT	-
Pantr1	Radial glia	1	-0.687951	WT	-
Ywhaz	Radial glia	1	-0.477331	WT	-
Ndfip1	Radial glia	1	-0.317535	WT	-
Ndufa2	Radial glia	1	-0.85065	WT	-
Ndufa11	Radial glia	1	-0.736129	WT	-
Sumo2	Radial glia	1	-0.722622	WT	-
Hba-a1	Radial glia	1	-0.967275	WT	-
Apoe	Radial glia	1	-0.778854	WT	yes
Gm10076	Radial glia	1	-0.950457	WT	-
Top1	Radial glia	1	-0.302696	WT	-
Dnajc7	Radial glia	1	-0.251237	WT	-
Sox4	Radial glia	1	-0.705714	WT	-
Cbx5	Radial glia	1	-0.651446	WT	-
Tm9sf3	Radial glia	1	-0.256984	WT	-
Dynll1	Radial glia	1	-0.94812	WT	-
Igfbpl1	Radial glia	1	-0.264371	WT	-
Psma7	Radial glia	1	-0.859842	WT	yes
Uqcrh	Radial glia	1	-0.847162	WT	yes
Smarcd1	Radial glia	1	-0.310355	WT	-
E130308A19Rik	Radial glia	1	-0.349727	WT	-
Zfand5	Radial glia	1	-0.357408	WT	-
Oxct1	Radial glia	1	-0.261093	WT	-
Pdia6	Radial glia	1	-0.258422	WT	-
Hmgb1	Radial glia	1	-0.828872	WT	-
Atp5h	Radial glia	1	-0.973599	WT	yes
Nrp1	Radial glia	1	-0.515509	WT	-
Lamtor4	Radial glia	1	-0.306062	WT	-
Srsf3	Radial glia	1	-0.742823	WT	-
Paip2	Radial glia	1	-0.321145	WT	-
Ptov1	Radial glia	1	-0.395223	WT	-
Hnrnpd	Radial glia	1	-0.856144	WT	-
Uchl3	Radial glia	1	-0.256537	WT	-
Bzw2	Radial glia	1	-0.375352	WT	-
Nisch	Radial glia	1	-0.259703	WT	-
Gabarap	Radial glia	1	-0.873012	WT	yes
Zfas1	Radial glia	1	-0.269945	WT	-
Atp5k	Radial glia	1	-0.86789	WT	yes
Cox5b	Radial glia	1	-0.786733	WT	-
Brd3	Radial glia	1	-0.273864	WT	-
Dctn3	Radial glia	1	-0.857754	WT	yes
Psmc6	Radial glia	1	-0.330753	WT	yes
Eef1b2	Radial glia	1	-0.920633	WT	-
Rpl31	Radial glia	1	-0.889495	WT	-
Txn1	Radial glia	1	-0.839758	WT	-
Cox7a2l	Radial glia	1	-0.763783	WT	-
Rpl13a	Radial glia	1	-0.804955	WT	-
Erp29	Radial glia	1	-0.288368	WT	-
Zc3h13	Radial glia	1	-0.279355	WT	-
Sub1	Radial glia	1	-0.873325	WT	-
Camk2d	Radial glia	1	-0.280914	WT	-
Rpl27a	Radial glia	1	-0.887866	WT	-
Ubc	Radial glia	1	-0.847594	WT	-
Pou3f2	Radial glia	1	-0.47348	WT	-
Ddx1	Radial glia	1	-0.277195	WT	-
Pnmal2	Radial glia	1	-0.665073	WT	-
Gnas	Radial glia	1	-0.660917	WT	yes
Wdr17	Oligodendrocyte	0	3.26263	WT	-
Gm29260	Oligodendrocyte	0	2.9084	WT	-
8030451A03Rik	Oligodendrocyte	0	2.85893	WT	-
Adgrv1	Oligodendrocyte	0	2.76545	WT	-
Creb5	Oligodendrocyte	0	2.7145	WT	yes
Etl4	Oligodendrocyte	0	2.41665	WT	-
Gli3	Oligodendrocyte	0	2.35324	WT	yes
Prdm16	Oligodendrocyte	0	2.27562	WT	-
Tnc	Oligodendrocyte	0	2.11048	WT	-
Maml2	Oligodendrocyte	0	1.95937	WT	-
Thbs3	Oligodendrocyte	0	1.93121	WT	-
Nckap5	Oligodendrocyte	0	1.89577	WT	-
Sox6	Oligodendrocyte	0	1.88435	WT	-
Pard3b	Oligodendrocyte	0	1.8396	WT	-
Plce1	Oligodendrocyte	0	1.83577	WT	-
Mir99ahg	Oligodendrocyte	0	1.79351	WT	-
Slc1a3	Oligodendrocyte	0	1.79051	WT	-
Msi2	Oligodendrocyte	0	1.78852	WT	-
Zbtb20	Oligodendrocyte	0	1.78221	WT	-
Plpp3	Oligodendrocyte	0	1.77525	WT	yes
Npas3	Oligodendrocyte	0	1.7729	WT	-
Mir9-3hg	Oligodendrocyte	0	1.76877	WT	-
Sema5b	Oligodendrocyte	0	1.75569	WT	-
Rgs20	Oligodendrocyte	0	1.72154	WT	-
Shroom3	Oligodendrocyte	0	1.67572	WT	-
Tcf7l1	Oligodendrocyte	0	1.61417	WT	yes
Dgkb	Oligodendrocyte	0	1.4585	WT	yes
Pard3bos1	Oligodendrocyte	0	1.45565	WT	-
Veph1	Oligodendrocyte	0	1.43087	WT	-
Plekha7	Oligodendrocyte	0	1.37906	WT	-
Gli2	Oligodendrocyte	0	1.36915	WT	yes
Rfx4	Oligodendrocyte	0	1.35491	WT	-
Shc3	Oligodendrocyte	0	1.33483	WT	-
Spata13	Oligodendrocyte	0	1.32787	WT	-
Tanc1	Oligodendrocyte	0	1.30532	WT	-
Adamts6	Oligodendrocyte	0	1.30471	WT	-
Notch2	Oligodendrocyte	0	1.26185	WT	yes
Megf10	Oligodendrocyte	0	1.24946	WT	-
Hmga2	Oligodendrocyte	0	1.22207	WT	-
Trps1	Oligodendrocyte	6.05e-303	1.39634	WT	-
Cdon	Oligodendrocyte	2.09e-302	2.05879	WT	-
Pax6	Oligodendrocyte	1.91e-296	1.38007	WT	-
Rad51b	Oligodendrocyte	6.24e-296	1.33039	WT	-
Gm35188	Oligodendrocyte	1.07e-290	1.68539	WT	-
Diaph3	Oligodendrocyte	1.37e-285	1.32002	WT	-
Nfia	Oligodendrocyte	8.94e-285	1.3967	WT	-
Samd4	Oligodendrocyte	1.01e-284	1.32099	WT	-
Gm45025	Oligodendrocyte	4.59e-284	1.27492	WT	-
Gm48742	Oligodendrocyte	1.04e-282	1.68303	WT	-
Qk	Oligodendrocyte	2.66e-282	1.63017	WT	-
Zeb1	Oligodendrocyte	2.51e-276	1.58682	WT	-
Ttyh1	Oligodendrocyte	2.63e-275	1.20391	WT	-
Palld	Oligodendrocyte	7.47e-275	1.1665	WT	-
Fgfr3	Oligodendrocyte	4.39e-270	1.10543	WT	yes
Boc	Oligodendrocyte	1.43e-269	1.26661	WT	-
Prkd1	Oligodendrocyte	4.18e-263	1.28584	WT	yes
Plagl1	Oligodendrocyte	5.32e-263	1.13744	WT	-
Gm28376	Oligodendrocyte	6.48e-263	1.75763	WT	-
Dach1	Oligodendrocyte	9.44e-261	1.56571	WT	-
Ostm1	Oligodendrocyte	2.24e-260	1.22971	WT	-
Grb10	Oligodendrocyte	7.31e-257	1.30016	WT	-
Ston2	Oligodendrocyte	2.52e-255	0.952037	WT	-
E130114P18Rik	Oligodendrocyte	2.58e-255	1.36212	WT	-
Notch1	Oligodendrocyte	9.79e-255	1.04805	WT	yes
Gulp1	Oligodendrocyte	1.95e-254	1.03153	WT	-
Slc35f1	Oligodendrocyte	8.17e-253	1.64495	WT	-
Mms22l	Oligodendrocyte	6.04e-250	1.22744	WT	-
Notch3	Oligodendrocyte	4.47e-248	1.08684	WT	-
Bmpr1b	Oligodendrocyte	1.26e-243	1.30326	WT	-
Gm3764	Oligodendrocyte	1.91e-243	1.61218	WT	-
Ptprz1	Oligodendrocyte	2.28e-243	1.70072	WT	-
Heg1	Oligodendrocyte	4.26e-242	1.16247	WT	-
9430041J12Rik	Oligodendrocyte	5.15e-242	0.769125	WT	-
Vit	Oligodendrocyte	3.85e-241	0.943828	WT	-
Celsr1	Oligodendrocyte	1.66e-239	1.15045	WT	-
Csmd1	Oligodendrocyte	9.01e-239	1.9335	WT	-
Dleu2	Oligodendrocyte	5.16e-238	1.43921	WT	-
Chd7	Oligodendrocyte	5.21e-237	1.36836	WT	-
Tfap2c	Oligodendrocyte	6.58e-236	1.04942	WT	-
Fbxl7	Oligodendrocyte	1.31e-235	1.4923	WT	-
Wwtr1	Oligodendrocyte	3.04e-235	0.959214	WT	-
Setbp1	Oligodendrocyte	1.23e-234	1.36807	WT	-
Cdk6	Oligodendrocyte	9.84e-234	1.12997	WT	yes
Tox3	Oligodendrocyte	1.01e-228	1.35202	WT	-
Zhx2	Oligodendrocyte	2.22e-222	1.09045	WT	-
Myo10	Oligodendrocyte	2.3e-222	1.08599	WT	-
Gpc6	Oligodendrocyte	3.7e-221	1.177	WT	-
Znrf3	Oligodendrocyte	3.57e-220	1.17656	WT	-
Magi1	Oligodendrocyte	8.95e-219	1.34259	WT	-
Mid1	Oligodendrocyte	9.76e-217	1.35894	WT	-
Lrp4	Oligodendrocyte	2.25e-216	1.04997	WT	-
Mir670hg	Oligodendrocyte	2.9e-215	1.20749	WT	-
Pcgf5	Oligodendrocyte	1.55e-212	0.898545	WT	-
Iqgap2	Oligodendrocyte	3.7e-211	0.957695	WT	-
Cdc14a	Oligodendrocyte	4.44e-210	1.04592	WT	-
Zfp536	Oligodendrocyte	7.93e-210	1.0744	WT	-
Galnt2l	Oligodendrocyte	1.24e-207	1.10623	WT	-
Tspan18	Oligodendrocyte	3.08e-207	1.15829	WT	-
Tbc1d4	Oligodendrocyte	1.95e-203	1.0948	WT	-
Sall3	Oligodendrocyte	2e-203	0.826684	WT	-
Adgrb3	Oligodendrocyte	7.64e-202	1.32119	WT	-
Zfp36l1	Oligodendrocyte	3.64e-201	0.841418	WT	-
Bmper	Oligodendrocyte	7.83e-200	1.11215	WT	-
Gpc4	Oligodendrocyte	9.57e-200	1.18741	WT	-
Rgma	Oligodendrocyte	3.42e-197	1.16196	WT	-
Sfxn5	Oligodendrocyte	5.2e-193	1.00984	WT	-
Msi1	Oligodendrocyte	4.12e-189	1.13068	WT	-
Wwox	Oligodendrocyte	2.09e-188	1.3643	WT	-
Pantr2	Oligodendrocyte	1.32e-187	0.969843	WT	-
Atad2	Oligodendrocyte	1.53e-186	1.04207	WT	-
Csmd2	Oligodendrocyte	7.98e-186	1.33667	WT	-
Tmem132b	Oligodendrocyte	9.79e-185	1.38617	WT	-
Gm47283	Oligodendrocyte	3.77e-183	1.17522	WT	-
Xylt1	Oligodendrocyte	3.49e-182	1.20133	WT	-
Tead1	Oligodendrocyte	5.74e-181	1.15157	WT	-
Kif4	Oligodendrocyte	8.72e-180	0.78287	WT	-
Sorcs1	Oligodendrocyte	5.16e-179	1.24127	WT	-
Rhbdl3	Oligodendrocyte	5.58e-179	1.14154	WT	-
Ddah1	Oligodendrocyte	7.06e-179	0.983123	WT	-
Tns3	Oligodendrocyte	9.61e-179	0.822113	WT	-
Sema5a	Oligodendrocyte	1.33e-178	1.54207	WT	-
Gm20646	Oligodendrocyte	2.1e-178	0.995865	WT	-
Ltbp1	Oligodendrocyte	2.42e-177	1.24731	WT	-
Dock1	Oligodendrocyte	5.54e-175	0.955308	WT	-
1600010M07Rik	Oligodendrocyte	4.64e-174	1.18936	WT	-
Acss1	Oligodendrocyte	3.34e-171	0.911764	WT	-
Thsd4	Oligodendrocyte	4.57e-169	1.35939	WT	-
Tns1	Oligodendrocyte	1.4e-168	0.755025	WT	-
Plch1	Oligodendrocyte	1.41e-167	0.917592	WT	-
Nr2e1	Oligodendrocyte	1.7e-165	0.635272	WT	-
Paqr8	Oligodendrocyte	9.55e-165	0.833854	WT	-
Gm11146	Oligodendrocyte	3.11e-164	1.07443	WT	-
Stxbp6	Oligodendrocyte	4.41e-164	0.863652	WT	-
Gm11266	Oligodendrocyte	1.07e-162	0.989462	WT	-
Neil3	Oligodendrocyte	2.41e-162	0.712226	WT	-
Fgfr1	Oligodendrocyte	1.67e-161	0.961052	WT	yes
Gm19522	Oligodendrocyte	3.01e-161	1.01444	WT	-
1700006J14Rik	Oligodendrocyte	1.2e-160	0.58117	WT	-
Dusp16	Oligodendrocyte	2.99e-160	0.801784	WT	-
Cenph	Oligodendrocyte	1.18e-159	0.691255	WT	-
Tead2	Oligodendrocyte	6.81e-158	0.798118	WT	-
Stox2	Oligodendrocyte	1.65e-157	1.25084	WT	-
Diaph2	Oligodendrocyte	2.13e-154	1.03581	WT	-
Phlpp1	Oligodendrocyte	9.89e-154	1.05794	WT	-
Nrg1	Oligodendrocyte	3.02e-153	1.55311	WT	-
Knl1	Oligodendrocyte	5.93e-153	0.816031	WT	-
Kazn	Oligodendrocyte	1.66e-152	1.19489	WT	-
Insyn2a	Oligodendrocyte	1.74e-152	0.865124	WT	-
Epb41l5	Oligodendrocyte	2.33e-151	0.861144	WT	-
Pitpnc1	Oligodendrocyte	3.05e-150	1.13465	WT	-
Kif23	Oligodendrocyte	3.81e-150	0.806428	WT	-
Clybl	Oligodendrocyte	1.34e-149	1.22974	WT	-
Yap1	Oligodendrocyte	3.26e-149	0.669486	WT	-
Filip1l	Oligodendrocyte	1.4e-148	1.08945	WT	-
Nr6a1	Oligodendrocyte	2.2e-148	1.23104	WT	-
Gpm6b	Oligodendrocyte	1.07e-147	1.10168	WT	-
Nhs	Oligodendrocyte	4.02e-147	1.16324	WT	-
Fgfr2	Oligodendrocyte	5.13e-147	0.995762	WT	yes
Rnf180	Oligodendrocyte	1.97e-146	1.11705	WT	-
Lrig1	Oligodendrocyte	7.77e-146	0.913724	WT	-
Meis2	Oligodendrocyte	7.9e-146	1.01662	WT	-
Phkb	Oligodendrocyte	9.4e-146	0.87865	WT	-
E2f3	Oligodendrocyte	3.14e-145	0.885198	WT	yes
Dennd1a	Oligodendrocyte	5.81e-144	1.10142	WT	-
Ano1	Oligodendrocyte	1.83e-143	1.03759	WT	-
Eepd1	Oligodendrocyte	1.95e-143	0.682657	WT	-
Jam2	Oligodendrocyte	3.03e-143	0.703301	WT	-
Phactr2	Oligodendrocyte	5.94e-143	0.91641	WT	-
Fras1	Oligodendrocyte	8.32e-143	0.974365	WT	-
Glis3	Oligodendrocyte	4.15e-141	1.24116	WT	-
Mir100hg	Oligodendrocyte	1.41e-140	0.942552	WT	-
Zgrf1	Oligodendrocyte	2.51e-140	0.70817	WT	-
Otx2os1	Oligodendrocyte	6.83e-140	1.2824	WT	-
Gm49267	Oligodendrocyte	7.69e-140	0.982007	WT	-
Sh3rf3	Oligodendrocyte	2.9e-139	1.14123	WT	-
Sfrp1	Oligodendrocyte	1.18e-138	0.812981	WT	-
Rmi2	Oligodendrocyte	7.89e-138	0.597601	WT	-
Arhgef26	Oligodendrocyte	2.51e-137	0.776062	WT	-
Kat6b	Oligodendrocyte	2.93e-137	1.07462	WT	-
Eya4	Oligodendrocyte	4.22e-137	0.7319	WT	-
Hdac9	Oligodendrocyte	1.44e-136	0.925096	WT	-
Rif1	Oligodendrocyte	4.74e-136	0.915049	WT	-
Hectd2	Oligodendrocyte	7.37e-136	0.849916	WT	-
Arhgap5	Oligodendrocyte	7.9e-136	0.856363	WT	-
Rai14	Oligodendrocyte	1.02e-135	0.924471	WT	-
Eva1c	Oligodendrocyte	1.38e-135	0.683072	WT	-
Fndc3b	Oligodendrocyte	3.24e-135	0.96336	WT	-
Kif21a	Oligodendrocyte	3.05e-134	1.02188	WT	-
Smoc1	Oligodendrocyte	4.88e-134	1.00826	WT	-
Hes5	Oligodendrocyte	9.09e-134	0.792605	WT	yes
Camk2d	Oligodendrocyte	1.16e-133	1.02907	WT	-
Tnfaip8	Oligodendrocyte	1.35e-133	0.704827	WT	-
Garem1	Oligodendrocyte	4.15e-133	0.882847	WT	-
Ednrb	Oligodendrocyte	1.29e-132	0.592624	WT	yes
Kif24	Oligodendrocyte	1.68e-132	0.847716	WT	-
Tmem164	Oligodendrocyte	9.79e-132	0.868446	WT	-
Cacnb2	Oligodendrocyte	9.51e-131	1.03144	WT	-
Peli2	Oligodendrocyte	4.15e-130	0.848561	WT	-
2610035D17Rik	Oligodendrocyte	3.74e-129	1.01216	WT	-
Bcl2	Oligodendrocyte	3.91e-129	1.04975	WT	yes
Rora	Oligodendrocyte	1.05e-128	0.785465	WT	-
Lpar1	Oligodendrocyte	3.83e-128	0.727406	WT	yes
Igsf11	Oligodendrocyte	4.97e-128	0.580099	WT	-
Slc22a23	Oligodendrocyte	1.48e-127	0.925368	WT	-
Kif11	Oligodendrocyte	1.49e-127	0.704173	WT	-
Gm5089	Oligodendrocyte	3.88e-125	1.08673	WT	-
Crb2	Oligodendrocyte	3.24e-124	0.506776	WT	-
Daam2	Oligodendrocyte	5.06e-124	0.562406	WT	-
Gm3550	Oligodendrocyte	8.87e-124	0.526446	WT	-
Mllt10	Oligodendrocyte	1.16e-123	0.941988	WT	-
Bbx	Oligodendrocyte	3.24e-123	0.854636	WT	-
C130071C03Rik	Oligodendrocyte	8.67e-123	0.910091	WT	-
Tacc1	Oligodendrocyte	2.85e-122	0.867769	WT	-
L3mbtl3	Oligodendrocyte	2.15e-121	0.954651	WT	-
Rad54b	Oligodendrocyte	9.99e-121	0.528287	WT	-
Cdca2	Oligodendrocyte	1.01e-120	0.608743	WT	-
Ccdc80	Oligodendrocyte	2.36e-120	0.503279	WT	-
Rasal2	Oligodendrocyte	2.56e-120	0.93458	WT	-
Kctd18	Oligodendrocyte	9.89e-120	1.01083	WT	-
Kntc1	Oligodendrocyte	1e-119	0.603971	WT	-
Akap13	Oligodendrocyte	3.06e-119	0.765457	WT	-
Pag1	Oligodendrocyte	2.48e-118	0.819699	WT	-
Gm12394	Oligodendrocyte	4.29e-118	0.974502	WT	-
Pole2	Oligodendrocyte	4.6e-118	0.584646	WT	-
Spidr	Oligodendrocyte	7.77e-118	0.688798	WT	-
Cntln	Oligodendrocyte	1.4e-117	0.814522	WT	-
Gm47207	Oligodendrocyte	1.03e-116	0.608944	WT	-
Sox1ot	Oligodendrocyte	1.11e-116	0.897225	WT	-
Zmiz1	Oligodendrocyte	1.13e-116	0.899466	WT	-
Lncppara	Oligodendrocyte	2.14e-116	0.998542	WT	-
Mpdz	Oligodendrocyte	2.51e-116	0.745168	WT	-
Brca1	Oligodendrocyte	4.37e-116	0.531014	WT	-
Gm9968	Oligodendrocyte	4.87e-116	0.684421	WT	-
Hs2st1	Oligodendrocyte	6.78e-116	1.02032	WT	-
Hells	Oligodendrocyte	6.86e-116	0.721345	WT	-
Clspn	Oligodendrocyte	8.19e-116	0.592481	WT	-
Tnfrsf19	Oligodendrocyte	1.16e-114	0.851569	WT	-
Mis18bp1	Oligodendrocyte	1.81e-114	0.607458	WT	-
Jph1	Oligodendrocyte	1.88e-114	0.731171	WT	-
Etv5	Oligodendrocyte	4.17e-114	0.598842	WT	-
Nrf1	Oligodendrocyte	6.05e-114	0.918308	WT	-
Mfge8	Oligodendrocyte	1.18e-113	0.516403	WT	-
Hectd2os	Oligodendrocyte	4.51e-113	0.771236	WT	-
Zfp800	Oligodendrocyte	6.42e-113	0.757544	WT	-
Gab1	Oligodendrocyte	8.07e-113	0.767645	WT	-
Kif15	Oligodendrocyte	2.27e-112	0.637777	WT	-
Rccd1	Oligodendrocyte	4.49e-112	0.77645	WT	-
Nkain2	Oligodendrocyte	5.11e-112	1.29656	WT	-
Pola1	Oligodendrocyte	8.79e-112	0.9566	WT	-
Lockd	Oligodendrocyte	1.05e-111	0.672771	WT	-
Nfib	Oligodendrocyte	9.57e-111	0.73509	WT	-
Dtl	Oligodendrocyte	9.62e-111	0.571503	WT	-
Klhl32	Oligodendrocyte	1.06e-110	0.86961	WT	-
Gm17276	Oligodendrocyte	2.34e-110	0.599991	WT	-
Wdpcp	Oligodendrocyte	2.75e-110	0.700026	WT	-
Cachd1	Oligodendrocyte	3.49e-110	0.926586	WT	-
Pacrg	Oligodendrocyte	4.38e-110	0.649379	WT	-
Utrn	Oligodendrocyte	5.13e-110	0.79269	WT	-
Cenpe	Oligodendrocyte	7.03e-110	0.671204	WT	-
Fat1	Oligodendrocyte	4.71e-109	0.676485	WT	-
Zwilch	Oligodendrocyte	2.18e-108	0.517314	WT	-
Gm37606	Oligodendrocyte	2.25e-108	0.757285	WT	-
Ncam2	Oligodendrocyte	4.93e-108	0.743638	WT	-
Lrrc19	Oligodendrocyte	9.21e-108	0.760764	WT	-
Spata6	Oligodendrocyte	1.17e-107	0.524836	WT	-
Napepld	Oligodendrocyte	2.51e-107	0.598943	WT	-
Cfap44	Oligodendrocyte	5.59e-107	0.611834	WT	-
Xist	Oligodendrocyte	7.58e-107	0.799353	WT	-
Cdin1	Oligodendrocyte	9.23e-107	0.789302	WT	-
Slc27a1	Oligodendrocyte	9.39e-107	0.66687	WT	yes
Brip1	Oligodendrocyte	1.63e-106	0.505734	WT	-
Efcab11	Oligodendrocyte	4.45e-106	0.579832	WT	-
Usp37	Oligodendrocyte	7.83e-106	0.863216	WT	-
Pdpn	Oligodendrocyte	1.41e-105	0.559822	WT	-
Slit2	Oligodendrocyte	3.24e-105	1.36815	WT	-
Slc16a4	Oligodendrocyte	7.26e-105	0.889577	WT	-
Col2a1	Oligodendrocyte	1.09e-104	0.513799	WT	-
Gm16168	Oligodendrocyte	1.42e-104	0.729437	WT	-
Stk3	Oligodendrocyte	2.54e-104	0.767382	WT	-
Pnisr	Oligodendrocyte	2.58e-104	0.794468	WT	-
Gm16599	Oligodendrocyte	3.72e-104	0.823338	WT	-
Plcb4	Oligodendrocyte	4.41e-104	0.778562	WT	-
Ccdc138	Oligodendrocyte	5.5e-104	0.778246	WT	-
Gm37240	Oligodendrocyte	7.5e-104	0.912201	WT	-
Kif18a	Oligodendrocyte	1.3e-103	0.531535	WT	-
Katnal2	Oligodendrocyte	1.75e-103	0.596448	WT	-
Cep112	Oligodendrocyte	2.08e-103	0.889732	WT	-
Spag5	Oligodendrocyte	3.4e-103	0.48185	WT	-
Itgb3bp	Oligodendrocyte	3.41e-103	0.861553	WT	-
Col22a1	Oligodendrocyte	4.08e-103	0.559951	WT	-
Bcar3	Oligodendrocyte	4.6e-103	0.52158	WT	-
Stil	Oligodendrocyte	4.96e-103	0.448767	WT	-
Bcan	Oligodendrocyte	6.11e-103	0.513311	WT	-
Parva	Oligodendrocyte	6.37e-103	0.512441	WT	-
Zranb3	Oligodendrocyte	1.06e-102	0.590696	WT	-
Gm29478	Oligodendrocyte	1.09e-102	1.73651	WT	-
Top2a	Oligodendrocyte	1.91e-102	0.875967	WT	-
Ccdc136	Oligodendrocyte	1.94e-102	0.699145	WT	-
Ankrd6	Oligodendrocyte	4.07e-102	0.801904	WT	-
Fanca	Oligodendrocyte	6.9e-102	0.522047	WT	-
Nxn	Oligodendrocyte	2.33e-101	0.791577	WT	-
Phf21a	Oligodendrocyte	2.53e-101	0.788495	WT	-
Tmsb4x	Oligodendrocyte	6.08e-101	-1.17517	WT	-
Topbp1	Oligodendrocyte	6.36e-101	0.676402	WT	-
Sash1	Oligodendrocyte	9.55e-101	0.740949	WT	-
C430049B03Rik	Oligodendrocyte	1.11e-100	0.678518	WT	-
Rgcc	Oligodendrocyte	1.26e-100	0.56457	WT	-
Ghr	Oligodendrocyte	1.63e-100	0.696874	WT	-
Ccdc18	Oligodendrocyte	1.71e-100	0.455363	WT	-
Ldlr	Oligodendrocyte	2.13e-100	0.736283	WT	yes
Gm16337	Oligodendrocyte	2.69e-100	0.803308	WT	-
Adk	Oligodendrocyte	3.91e-100	0.763995	WT	-
Smc4	Oligodendrocyte	6.46e-100	0.542811	WT	-
P2ry14	Oligodendrocyte	1.17e-99	0.854977	WT	-
Cep128	Oligodendrocyte	1.24e-99	0.703127	WT	-
Cdh6	Oligodendrocyte	2.75e-99	0.768862	WT	-
Mcc	Oligodendrocyte	3.12e-99	0.71657	WT	-
Trip4	Oligodendrocyte	3.36e-99	0.754495	WT	-
4930578G10Rik	Oligodendrocyte	2.78e-98	0.786517	WT	-
Svil	Oligodendrocyte	1.31e-97	0.64715	WT	-
Tcf12	Oligodendrocyte	1.6e-97	0.727192	WT	-
Cadm2	Oligodendrocyte	1.74e-97	0.842419	WT	-
Anln	Oligodendrocyte	3.19e-97	0.500256	WT	-
Ttc23	Oligodendrocyte	3.69e-97	0.61047	WT	-
6720427I07Rik	Oligodendrocyte	7.36e-97	0.731737	WT	-
Wee1	Oligodendrocyte	7.74e-97	0.487341	WT	-
Nectin3	Oligodendrocyte	7.94e-97	0.745693	WT	-
Rn18s	Oligodendrocyte	9.06e-97	-0.982141	WT	-
Intu	Oligodendrocyte	1.16e-96	0.550363	WT	-
Ldlrad3	Oligodendrocyte	1.91e-96	0.852988	WT	-
Lrrc4	Oligodendrocyte	1.92e-96	0.897329	WT	-
Fstl1	Oligodendrocyte	5.09e-96	0.609073	WT	-
Smad3	Oligodendrocyte	4.48e-95	0.571345	WT	yes
Denn2b	Oligodendrocyte	1.8e-94	0.587609	WT	-
Nlgn1	Oligodendrocyte	8.21e-94	0.759554	WT	-
Ptpn13	Oligodendrocyte	1.59e-93	0.589136	WT	-
Kcnk10	Oligodendrocyte	1.74e-93	0.933116	WT	-
Prdm5	Oligodendrocyte	2.22e-93	0.525317	WT	-
2310040G07Rik	Oligodendrocyte	5.55e-93	0.717279	WT	-
Grik2	Oligodendrocyte	6.32e-93	0.75682	WT	yes
Prag1	Oligodendrocyte	7.5e-93	0.725936	WT	-
Rnf169	Oligodendrocyte	3.58e-92	0.784528	WT	-
Golim4	Oligodendrocyte	6.33e-92	0.623745	WT	-
Gm13684	Oligodendrocyte	1.69e-91	0.557438	WT	-
Eda	Oligodendrocyte	3.76e-91	0.852071	WT	-
Stag1	Oligodendrocyte	5.04e-91	0.794696	WT	-
Pard3	Oligodendrocyte	8.8e-91	0.709073	WT	-
Tsix	Oligodendrocyte	1.04e-90	0.75815	WT	-
Tmem245	Oligodendrocyte	1.14e-90	0.683989	WT	-
Ttk	Oligodendrocyte	1.14e-90	0.443829	WT	-
Cbfb	Oligodendrocyte	1.38e-90	0.603145	WT	-
Dync2h1	Oligodendrocyte	1.46e-90	0.655032	WT	-
Lima1	Oligodendrocyte	1.85e-90	0.850978	WT	-
Rad18	Oligodendrocyte	2.5e-90	0.505221	WT	-
Jam3	Oligodendrocyte	3.59e-90	0.812803	WT	-
Chd2	Oligodendrocyte	4.17e-90	0.773962	WT	-
Zfp609	Oligodendrocyte	4.3e-90	0.834213	WT	-
Gm10125	Oligodendrocyte	4.38e-90	0.672793	WT	-
Numb	Oligodendrocyte	7.04e-90	0.758657	WT	-
Bmpr1a	Oligodendrocyte	7.67e-90	0.714133	WT	-
Sil1	Oligodendrocyte	7.73e-90	0.664557	WT	-
Nim1k	Oligodendrocyte	1.08e-89	0.497028	WT	-
Cadps2	Oligodendrocyte	1.72e-89	0.568756	WT	-
Ctdspl2	Oligodendrocyte	2.68e-89	0.77697	WT	-
Ctnna1	Oligodendrocyte	2.89e-89	0.571808	WT	-
Wwc1	Oligodendrocyte	1.27e-88	0.743842	WT	-
Ecm2	Oligodendrocyte	2.42e-88	0.506868	WT	-
Pdzrn3	Oligodendrocyte	2.73e-88	0.715467	WT	-
Gpr156	Oligodendrocyte	3.65e-88	0.519856	WT	-
Cdkal1	Oligodendrocyte	4.95e-88	0.76891	WT	-
Cdh4	Oligodendrocyte	5.45e-88	0.80784	WT	-
Setd5	Oligodendrocyte	6.46e-88	0.697559	WT	-
E2f1	Oligodendrocyte	2.74e-87	0.557813	WT	yes
Ect2	Oligodendrocyte	3.97e-87	0.473149	WT	-
Cdh20	Oligodendrocyte	4.17e-87	0.530589	WT	-
Gm42047	Oligodendrocyte	6.16e-87	0.645298	WT	-
ENSMUSG00000118642	Oligodendrocyte	8.93e-87	0.868755	WT	-
Cux1	Oligodendrocyte	1.91e-86	0.662262	WT	-
Tbc1d5	Oligodendrocyte	2.23e-86	0.742239	WT	-
Rfc1	Oligodendrocyte	2.45e-86	0.545102	WT	-
Slc25a13	Oligodendrocyte	2.46e-86	0.536185	WT	-
Dnajc1	Oligodendrocyte	3.15e-86	0.785153	WT	-
Tex9	Oligodendrocyte	5.14e-86	0.602016	WT	-
Srek1	Oligodendrocyte	1.18e-85	0.710892	WT	-
Ift74	Oligodendrocyte	1.91e-85	0.59486	WT	-
Itgav	Oligodendrocyte	3.55e-85	0.479557	WT	yes
Ccdc191	Oligodendrocyte	5e-85	0.613956	WT	-
Ptgfrn	Oligodendrocyte	6.17e-84	0.545658	WT	-
Epha4	Oligodendrocyte	1.04e-83	0.678266	WT	-
Sh3rf1	Oligodendrocyte	1.73e-83	0.810466	WT	-
Ptx3	Oligodendrocyte	2.04e-83	0.501202	WT	-
Nrcam	Oligodendrocyte	3.54e-83	0.746422	WT	-
Pou2f1	Oligodendrocyte	3.54e-83	0.831706	WT	-
Lpp	Oligodendrocyte	5.59e-83	0.751278	WT	-
Hirip3	Oligodendrocyte	1.4e-82	0.502688	WT	-
Sgcd	Oligodendrocyte	1.51e-82	0.872286	WT	-
Etv6	Oligodendrocyte	1.68e-82	0.680384	WT	-
Cep55	Oligodendrocyte	1.77e-82	0.356522	WT	-
Ncapd3	Oligodendrocyte	4.85e-82	0.739641	WT	-
Ggact	Oligodendrocyte	9.72e-82	0.827855	WT	-
Drg1	Oligodendrocyte	3.15e-81	0.710799	WT	-
Sipa1l1	Oligodendrocyte	3.56e-81	0.731706	WT	-
Cenpp	Oligodendrocyte	5.08e-81	0.652174	WT	-
9430053O09Rik	Oligodendrocyte	1.02e-80	0.716431	WT	-
Pds5a	Oligodendrocyte	1.22e-80	0.720737	WT	-
Gm38071	Oligodendrocyte	1.58e-80	0.648064	WT	-
Esco2	Oligodendrocyte	3.18e-80	0.388756	WT	-
Thada	Oligodendrocyte	6.12e-80	0.701826	WT	-
Gm11250	Oligodendrocyte	1.35e-79	0.746214	WT	-
Kif20b	Oligodendrocyte	2.48e-79	0.449706	WT	-
Ildr2	Oligodendrocyte	3.59e-79	0.587136	WT	-
Atp1a2	Oligodendrocyte	4.64e-79	0.398197	WT	yes
Cit	Oligodendrocyte	6.73e-79	0.530264	WT	-
Itga6	Oligodendrocyte	2.09e-78	0.643258	WT	yes
Lin52	Oligodendrocyte	2.18e-78	0.611404	WT	-
Foxn3	Oligodendrocyte	6.38e-78	0.711321	WT	-
Prdx4	Oligodendrocyte	6.86e-78	0.514292	WT	-
Ankrd11	Oligodendrocyte	1.01e-77	0.585626	WT	-
Prom1	Oligodendrocyte	2.05e-77	0.526143	WT	-
Dnmt3a	Oligodendrocyte	2.7e-77	0.593968	WT	-
Raver2	Oligodendrocyte	5.88e-77	0.492749	WT	-
Myo6	Oligodendrocyte	5.97e-77	0.562282	WT	-
5330438D12Rik	Oligodendrocyte	1.76e-76	0.680518	WT	-
Asap1	Oligodendrocyte	1.76e-76	0.688535	WT	-
Baz2b	Oligodendrocyte	4.68e-76	0.622976	WT	-
Gm26911	Oligodendrocyte	6.73e-76	0.511903	WT	-
Ankhd1	Oligodendrocyte	1.23e-75	0.694159	WT	-
Taf1d	Oligodendrocyte	1.58e-75	0.719169	WT	-
Rbbp8	Oligodendrocyte	2.91e-75	0.541481	WT	-
Stmn1	Oligodendrocyte	3.35e-75	-1.28928	WT	-
Mecom	Oligodendrocyte	6.64e-75	0.589985	WT	yes
Ntn4	Oligodendrocyte	7.75e-75	0.642499	WT	-
Nek7	Oligodendrocyte	1.16e-74	0.45766	WT	-
Ptch1	Oligodendrocyte	1.22e-74	0.735693	WT	yes
Aspm	Oligodendrocyte	1.28e-74	0.477649	WT	-
Chd6	Oligodendrocyte	1.32e-74	0.673506	WT	-
Mki67	Oligodendrocyte	1.47e-74	0.380479	WT	-
Ccnf	Oligodendrocyte	1.48e-74	0.380711	WT	-
Pole	Oligodendrocyte	2.67e-74	0.442902	WT	-
Rbl1	Oligodendrocyte	3.66e-74	0.545597	WT	-
Nnat	Oligodendrocyte	3.79e-74	-0.857204	WT	-
Stk39	Oligodendrocyte	3.91e-74	0.762418	WT	-
Gm26827	Oligodendrocyte	4.83e-74	0.845127	WT	-
Alms1	Oligodendrocyte	5.77e-74	0.70052	WT	-
Srsf10	Oligodendrocyte	8.64e-74	0.532972	WT	-
Ext1	Oligodendrocyte	1.08e-73	0.690739	WT	-
Wdr76	Oligodendrocyte	1.1e-73	0.677613	WT	-
Prim2	Oligodendrocyte	1.28e-73	0.653589	WT	-
Ralgapa2	Oligodendrocyte	1.32e-73	0.801229	WT	-
Myo1e	Oligodendrocyte	1.8e-73	0.455385	WT	-
Ogn	Oligodendrocyte	2.61e-73	0.424822	WT	-
Suz12	Oligodendrocyte	2.92e-73	0.511053	WT	-
Incenp	Oligodendrocyte	3.73e-73	0.454477	WT	-
Gm37608	Oligodendrocyte	4.2e-73	0.440664	WT	-
Vgll4	Oligodendrocyte	4.73e-73	0.634034	WT	-
4930447N08Rik	Oligodendrocyte	5.87e-73	0.582259	WT	-
Naaladl2	Oligodendrocyte	1.55e-72	0.578124	WT	-
Tuba1a	Oligodendrocyte	2.72e-72	-1.14292	WT	-
Gm42695	Oligodendrocyte	6.53e-72	0.601146	WT	-
Dna2	Oligodendrocyte	1.04e-71	0.477363	WT	-
Xpo1	Oligodendrocyte	1.28e-71	0.588368	WT	-
Zfp521	Oligodendrocyte	1.71e-71	0.636082	WT	-
2900037B21Rik	Oligodendrocyte	2.11e-71	0.406142	WT	-
Sall1	Oligodendrocyte	2.94e-71	0.482	WT	-
Wipf3	Oligodendrocyte	4.14e-71	0.730583	WT	-
Zfp423	Oligodendrocyte	4.51e-71	0.584756	WT	-
Atxn7	Oligodendrocyte	4.68e-71	0.6692	WT	-
Lrrc1	Oligodendrocyte	8.05e-71	0.617893	WT	-
Rfwd3	Oligodendrocyte	8.47e-71	0.574778	WT	-
Nedd9	Oligodendrocyte	1.17e-70	0.466551	WT	-
Gldc	Oligodendrocyte	1.25e-70	0.38469	WT	-
Vcam1	Oligodendrocyte	1.43e-70	0.39551	WT	yes
Slc15a2	Oligodendrocyte	1.49e-70	0.456136	WT	-
Smo	Oligodendrocyte	2.16e-70	0.533575	WT	yes
Syne2	Oligodendrocyte	2.43e-70	0.639575	WT	-
Fars2	Oligodendrocyte	4.84e-70	0.64453	WT	-
A630089N07Rik	Oligodendrocyte	5.63e-70	0.686401	WT	-
Col4a5	Oligodendrocyte	6e-70	0.378591	WT	yes
Gm48765	Oligodendrocyte	6.87e-70	0.70898	WT	-
Rgs3	Oligodendrocyte	7.76e-70	0.434623	WT	-
Antxr1	Oligodendrocyte	8.52e-70	0.567265	WT	-
Melk	Oligodendrocyte	8.99e-70	0.327733	WT	-
Cwf19l2	Oligodendrocyte	9.19e-70	0.679682	WT	-
Eps15	Oligodendrocyte	1.04e-69	0.636792	WT	-
Bckdhb	Oligodendrocyte	1.09e-69	0.487151	WT	-
Ago2	Oligodendrocyte	1.31e-69	0.573107	WT	-
Gas1	Oligodendrocyte	1.63e-69	0.334534	WT	-
mt-Rnr1	Oligodendrocyte	2.29e-69	-0.983354	WT	-
Tcf4	Oligodendrocyte	2.75e-69	0.560119	WT	-
2610307P16Rik	Oligodendrocyte	2.79e-69	0.528923	WT	-
Atxn1	Oligodendrocyte	2.93e-69	0.785939	WT	-
Mpped2	Oligodendrocyte	4.94e-69	0.860071	WT	-
Prkdc	Oligodendrocyte	5.06e-69	0.647524	WT	-
Mbnl2	Oligodendrocyte	6.36e-69	0.60239	WT	-
Myt1l	Oligodendrocyte	7.84e-69	-1.45001	WT	-
Odf2	Oligodendrocyte	1.12e-68	0.668902	WT	-
Flnb	Oligodendrocyte	1.14e-68	0.696483	WT	-
Mpp5	Oligodendrocyte	1.18e-68	0.521707	WT	-
Cuedc1	Oligodendrocyte	1.52e-68	0.624769	WT	-
Fstl5	Oligodendrocyte	3.29e-68	0.857649	WT	-
Ncapg2	Oligodendrocyte	3.85e-68	0.450025	WT	-
Fam135a	Oligodendrocyte	4.32e-68	0.651164	WT	-
Dennd2a	Oligodendrocyte	5.67e-68	0.638367	WT	-
Brip1os	Oligodendrocyte	8.73e-68	0.692722	WT	-
Tox	Oligodendrocyte	1.03e-67	0.763227	WT	-
Gm10848	Oligodendrocyte	1.04e-67	0.542019	WT	-
Ppwd1	Oligodendrocyte	1.2e-67	0.522382	WT	-
Actb	Oligodendrocyte	1.29e-67	-1.26261	WT	-
Trpm7	Oligodendrocyte	1.93e-67	0.678536	WT	-
Rbm25	Oligodendrocyte	2.64e-67	0.555634	WT	-
Mob3b	Oligodendrocyte	2.99e-67	0.519417	WT	-
Tmem243	Oligodendrocyte	3.11e-67	0.75248	WT	-
Trim2	Oligodendrocyte	4.19e-67	0.689343	WT	-
Galnt16	Oligodendrocyte	4.56e-67	0.688899	WT	-
Gm29683	Oligodendrocyte	5.83e-67	0.967863	WT	-
Rbm26	Oligodendrocyte	6.69e-67	0.616382	WT	-
Gabpb2	Oligodendrocyte	7.4e-67	0.488453	WT	-
Ank3	Oligodendrocyte	8.45e-67	-1.37892	WT	-
Hjurp	Oligodendrocyte	8.47e-67	0.551937	WT	-
Crtc3	Oligodendrocyte	1.17e-66	0.591838	WT	-
Asxl1	Oligodendrocyte	1.52e-66	0.646617	WT	-
Siah3	Oligodendrocyte	2.69e-66	0.646627	WT	-
Iqsec1	Oligodendrocyte	2.76e-66	0.590887	WT	-
Bora	Oligodendrocyte	3.66e-66	0.40882	WT	-
Gm13919	Oligodendrocyte	5.8e-66	0.701473	WT	-
Zc3h12b	Oligodendrocyte	1.02e-65	0.595957	WT	-
Sema6a	Oligodendrocyte	1.33e-65	0.769319	WT	-
Wnk1	Oligodendrocyte	1.41e-65	0.581468	WT	-
Nos1ap	Oligodendrocyte	2.3e-65	0.744575	WT	-
Tubb5	Oligodendrocyte	2.53e-65	-1.20491	WT	-
Elp4	Oligodendrocyte	5.49e-65	0.611888	WT	-
Gm46367	Oligodendrocyte	7.45e-65	0.683771	WT	-
Cecr2	Oligodendrocyte	7.91e-65	0.563906	WT	-
Dlg1	Oligodendrocyte	8.77e-65	0.632037	WT	-
Fzd8	Oligodendrocyte	9.09e-65	0.377764	WT	-
Stag2	Oligodendrocyte	1.01e-64	0.516874	WT	-
Wnt7a	Oligodendrocyte	1.03e-64	0.461326	WT	yes
Aebp2	Oligodendrocyte	1.09e-64	0.489401	WT	-
Asxl2	Oligodendrocyte	1.11e-64	0.597612	WT	-
Cdk17	Oligodendrocyte	1.57e-64	0.657832	WT	-
Sh3pxd2a	Oligodendrocyte	1.74e-64	0.586355	WT	-
Cmss1	Oligodendrocyte	2.08e-64	-0.727623	WT	-
Basp1	Oligodendrocyte	2.08e-64	-1.0779	WT	-
Mir6236	Oligodendrocyte	2.31e-64	-1.05166	WT	-
Ntn1	Oligodendrocyte	3e-64	0.705105	WT	-
Kcnh7	Oligodendrocyte	3.23e-64	0.764093	WT	-
Dyrk1a	Oligodendrocyte	3.35e-64	0.601029	WT	-
Prc1	Oligodendrocyte	4.76e-64	0.475577	WT	-
Rsf1os1	Oligodendrocyte	5.15e-64	0.661848	WT	-
Srgap3	Oligodendrocyte	5.48e-64	0.710671	WT	-
Lims1	Oligodendrocyte	1.38e-63	0.607438	WT	-
Ppp1r9a	Oligodendrocyte	1.84e-63	0.649182	WT	-
Slf1	Oligodendrocyte	2.09e-63	0.596193	WT	-
Cenpk	Oligodendrocyte	2.53e-63	0.375352	WT	-
Erbin	Oligodendrocyte	2.71e-63	0.568264	WT	-
Cep135	Oligodendrocyte	2.99e-63	0.44725	WT	-
Hdac8	Oligodendrocyte	3.29e-63	0.579325	WT	-
Hk2	Oligodendrocyte	3.76e-63	0.468673	WT	-
Gm17106	Oligodendrocyte	5.97e-63	0.663845	WT	-
Suclg2	Oligodendrocyte	6.21e-63	0.406741	WT	-
Tenm3	Oligodendrocyte	7.83e-63	0.668321	WT	-
Phka1	Oligodendrocyte	8.32e-63	0.45144	WT	-
Luzp1	Oligodendrocyte	1.03e-62	0.608635	WT	-
Atad2b	Oligodendrocyte	1.6e-62	0.56579	WT	-
Mettl15	Oligodendrocyte	1.6e-62	0.403911	WT	-
Ulk4	Oligodendrocyte	2.55e-62	0.532177	WT	-
2810403D21Rik	Oligodendrocyte	2.84e-62	0.445817	WT	-
Cntrl	Oligodendrocyte	3.06e-62	0.522688	WT	-
Igdcc4	Oligodendrocyte	3.34e-62	0.553879	WT	-
Vangl2	Oligodendrocyte	3.34e-62	0.54573	WT	-
Gm15283	Oligodendrocyte	4.33e-62	0.686199	WT	-
2610020C07Rik	Oligodendrocyte	4.79e-62	0.718282	WT	-
Gstz1	Oligodendrocyte	7.39e-62	0.544051	WT	-
Smc2	Oligodendrocyte	9.13e-62	0.42617	WT	-
Aurka	Oligodendrocyte	1.21e-61	0.318429	WT	-
Whrn	Oligodendrocyte	1.37e-61	0.552313	WT	-
Fut9	Oligodendrocyte	2.74e-61	0.703392	WT	-
Hat1	Oligodendrocyte	2.85e-61	0.489669	WT	-
5031425E22Rik	Oligodendrocyte	3.23e-61	0.638962	WT	-
Gm13269	Oligodendrocyte	3.54e-61	0.578783	WT	-
Cwc27	Oligodendrocyte	4.22e-61	0.623626	WT	-
Arhgef4	Oligodendrocyte	7.36e-61	0.625264	WT	-
Rreb1	Oligodendrocyte	7.48e-61	0.409032	WT	-
Taf15	Oligodendrocyte	8.43e-61	0.520032	WT	-
Mideas	Oligodendrocyte	1.2e-60	0.43194	WT	-
Itgb8	Oligodendrocyte	1.41e-60	0.516268	WT	-
Cep192	Oligodendrocyte	2.71e-60	0.607519	WT	-
Tbc1d31	Oligodendrocyte	2.91e-60	0.466688	WT	-
Gstcd	Oligodendrocyte	3.33e-60	0.52692	WT	-
Cdk5rap2	Oligodendrocyte	4.34e-60	0.575576	WT	-
Tmsb10	Oligodendrocyte	5.2e-60	-1.19792	WT	-
Ttc14	Oligodendrocyte	6.16e-60	0.634404	WT	-
Arhgap10	Oligodendrocyte	6.35e-60	0.422938	WT	-
Mrc2	Oligodendrocyte	9.54e-60	0.359051	WT	-
Atr	Oligodendrocyte	1.1e-59	0.596549	WT	-
Thoc2l	Oligodendrocyte	1.42e-59	0.619072	WT	-
Rps29	Oligodendrocyte	1.69e-59	-1.21568	WT	-
Atad5	Oligodendrocyte	1.82e-59	0.52338	WT	-
1500004A13Rik	Oligodendrocyte	2.23e-59	0.575562	WT	-
Igf2bp1	Oligodendrocyte	2.68e-59	0.455726	WT	-
Exoc4	Oligodendrocyte	3.14e-59	0.610466	WT	-
Tle1	Oligodendrocyte	3.44e-59	0.557041	WT	-
Naa16	Oligodendrocyte	3.69e-59	0.534635	WT	-
Tjap1	Oligodendrocyte	3.79e-59	0.441067	WT	-
Ebf4	Oligodendrocyte	4.61e-59	0.487964	WT	-
Hes1	Oligodendrocyte	5.53e-59	0.354907	WT	-
Trerf1	Oligodendrocyte	1e-58	0.607801	WT	-
Pdgfc	Oligodendrocyte	1.87e-58	0.493592	WT	-
Fam172a	Oligodendrocyte	2.59e-58	0.651901	WT	-
Ssbp2	Oligodendrocyte	2.82e-58	0.576355	WT	-
Spred1	Oligodendrocyte	3.15e-58	0.489224	WT	-
Ptn	Oligodendrocyte	3.61e-58	0.626838	WT	-
Mmd2	Oligodendrocyte	4.27e-58	0.523307	WT	-
Airn	Oligodendrocyte	4.51e-58	0.574402	WT	-
Kif13a	Oligodendrocyte	4.66e-58	0.502149	WT	-
B3glct	Oligodendrocyte	5.56e-58	0.468227	WT	-
Specc1	Oligodendrocyte	5.57e-58	0.485869	WT	-
Masp1	Oligodendrocyte	5.63e-58	0.536292	WT	-
Nudt5	Oligodendrocyte	1.37e-57	0.467506	WT	-
Eml4	Oligodendrocyte	1.53e-57	0.507025	WT	-
Tacc3	Oligodendrocyte	1.56e-57	0.31976	WT	-
Gsap	Oligodendrocyte	2e-57	0.49316	WT	-
Slc20a2	Oligodendrocyte	2.67e-57	0.550652	WT	-
Cdc73	Oligodendrocyte	2.77e-57	0.537151	WT	-
Pygb	Oligodendrocyte	2.78e-57	0.479417	WT	-
Tlk1	Oligodendrocyte	3.37e-57	0.515182	WT	-
Fam120c	Oligodendrocyte	3.5e-57	0.553269	WT	-
Ttll4	Oligodendrocyte	3.67e-57	0.479043	WT	-
Odf2l	Oligodendrocyte	4.47e-57	0.542775	WT	-
Kdm6a	Oligodendrocyte	4.59e-57	0.564785	WT	-
Ncor1	Oligodendrocyte	4.89e-57	0.477861	WT	-
Gtf2i	Oligodendrocyte	4.97e-57	0.50266	WT	-
Zfp462	Oligodendrocyte	5.32e-57	0.494507	WT	-
Gm15614	Oligodendrocyte	5.55e-57	0.675055	WT	-
Mthfd1l	Oligodendrocyte	5.77e-57	0.412424	WT	-
Gm14211	Oligodendrocyte	6.51e-57	0.518905	WT	-
Mmp14	Oligodendrocyte	7.09e-57	0.39422	WT	-
Dennd5a	Oligodendrocyte	8.23e-57	0.539192	WT	-
Sncaip	Oligodendrocyte	1.06e-56	0.685376	WT	-
Asb3	Oligodendrocyte	1.07e-56	0.632669	WT	-
Plag1	Oligodendrocyte	1.07e-56	0.408658	WT	-
Nxpe4	Oligodendrocyte	1.2e-56	0.533514	WT	-
Baz1a	Oligodendrocyte	1.68e-56	0.551914	WT	-
Zfp407	Oligodendrocyte	1.94e-56	0.644465	WT	-
Gpatch2	Oligodendrocyte	2.11e-56	0.520728	WT	-
Nsmce2	Oligodendrocyte	2.78e-56	0.59133	WT	-
Pea15a	Oligodendrocyte	3.02e-56	0.366176	WT	-
Tubb2b	Oligodendrocyte	3.43e-56	-1.21486	WT	-
1110051M20Rik	Oligodendrocyte	3.72e-56	0.641256	WT	-
Ptpru	Oligodendrocyte	5.46e-56	0.448479	WT	-
Tulp3	Oligodendrocyte	5.64e-56	0.53959	WT	-
Runx2	Oligodendrocyte	5.88e-56	0.557885	WT	-
Ctdspl	Oligodendrocyte	6.18e-56	0.548362	WT	-
Pold3	Oligodendrocyte	6.37e-56	0.434324	WT	-
Syt11	Oligodendrocyte	7.23e-56	0.405506	WT	-
Ccdc58	Oligodendrocyte	8.93e-56	0.543034	WT	-
Tpx2	Oligodendrocyte	1.05e-55	0.291406	WT	-
Nde1	Oligodendrocyte	1.08e-55	0.316073	WT	-
Stx16	Oligodendrocyte	1.35e-55	0.53955	WT	-
Gm12607	Oligodendrocyte	1.46e-55	0.449332	WT	-
Cdc37l1	Oligodendrocyte	2.21e-55	0.51088	WT	-
Csmd2os	Oligodendrocyte	2.3e-55	0.571727	WT	-
Tmpo	Oligodendrocyte	3.03e-55	0.3755	WT	-
Snd1	Oligodendrocyte	3.56e-55	0.584627	WT	-
2900022M07Rik	Oligodendrocyte	3.73e-55	0.514896	WT	-
Rcor1	Oligodendrocyte	3.86e-55	0.531922	WT	-
Mtbp	Oligodendrocyte	3.91e-55	0.380551	WT	-
AW554918	Oligodendrocyte	4.48e-55	0.670407	WT	-
Rnaseh2b	Oligodendrocyte	4.48e-55	0.377301	WT	-
Dok5	Oligodendrocyte	5.17e-55	0.641995	WT	-
Map1b	Oligodendrocyte	1.3e-54	-0.895456	WT	-
Gm44144	Oligodendrocyte	2.41e-54	0.485997	WT	-
Ccdc77	Oligodendrocyte	2.78e-54	0.404843	WT	-
Son	Oligodendrocyte	2.9e-54	0.541198	WT	-
Tra2b	Oligodendrocyte	2.91e-54	0.48555	WT	-
Lnpep	Oligodendrocyte	3.35e-54	0.546606	WT	-
Kdm3b	Oligodendrocyte	3.43e-54	0.500931	WT	-
Gm27017	Oligodendrocyte	3.98e-54	0.506265	WT	-
Chaserr	Oligodendrocyte	4.46e-54	0.543084	WT	-
Kdm3a	Oligodendrocyte	6.46e-54	0.452505	WT	-
Ptma	Oligodendrocyte	6.61e-54	-1.07156	WT	-
Pnn	Oligodendrocyte	6.98e-54	0.506141	WT	-
Arhgef40	Oligodendrocyte	7.7e-54	0.497634	WT	-
Otx2	Oligodendrocyte	8.89e-54	0.430886	WT	-
E2f7	Oligodendrocyte	1.24e-53	0.397433	WT	-
Pknox2	Oligodendrocyte	1.24e-53	0.543381	WT	-
Cep57l1	Oligodendrocyte	1.26e-53	0.513226	WT	-
Gm35040	Oligodendrocyte	1.63e-53	0.332438	WT	-
Med12l	Oligodendrocyte	1.82e-53	0.524073	WT	-
Dnai4	Oligodendrocyte	1.95e-53	0.489953	WT	-
Otx1	Oligodendrocyte	2.41e-53	0.339794	WT	-
Patj	Oligodendrocyte	2.64e-53	0.521653	WT	-
Zfp516	Oligodendrocyte	2.92e-53	0.454535	WT	-
Nphp1	Oligodendrocyte	3.24e-53	0.357056	WT	-
Wac	Oligodendrocyte	3.39e-53	0.505976	WT	-
Ints6	Oligodendrocyte	4.01e-53	0.526685	WT	-
Cbx5	Oligodendrocyte	5.86e-53	0.297334	WT	-
Limch1	Oligodendrocyte	6.14e-53	0.500878	WT	-
Scrn1	Oligodendrocyte	9.2e-53	0.395362	WT	-
Baz1b	Oligodendrocyte	9.38e-53	0.402372	WT	-
Khsrp	Oligodendrocyte	1.01e-52	0.512039	WT	-
Pde1b	Oligodendrocyte	1.02e-52	0.362954	WT	-
Rad51	Oligodendrocyte	1.47e-52	0.417662	WT	yes
Tpt1	Oligodendrocyte	1.64e-52	-1.05893	WT	-
Wapl	Oligodendrocyte	1.85e-52	0.48463	WT	-
Atxn2	Oligodendrocyte	1.9e-52	0.556418	WT	-
Chaf1a	Oligodendrocyte	2.23e-52	0.381118	WT	-
Tyms	Oligodendrocyte	2.42e-52	0.373472	WT	-
Gm12592	Oligodendrocyte	2.76e-52	0.579964	WT	-
Zfr	Oligodendrocyte	4.33e-52	0.447255	WT	-
Tmtc2	Oligodendrocyte	4.34e-52	0.460286	WT	-
Man2c1os	Oligodendrocyte	4.38e-52	0.582066	WT	-
Gm38604	Oligodendrocyte	4.54e-52	0.747473	WT	-
Irs1	Oligodendrocyte	4.68e-52	0.43074	WT	-
6530409C15Rik	Oligodendrocyte	6.54e-52	0.532258	WT	-
Kansl1	Oligodendrocyte	7.94e-52	0.537195	WT	-
Nipsnap2	Oligodendrocyte	1.07e-51	0.515135	WT	-
Mindy4	Oligodendrocyte	1.38e-51	0.392666	WT	-
Ckap2	Oligodendrocyte	1.49e-51	0.315195	WT	-
Trak1	Oligodendrocyte	1.66e-51	0.440272	WT	-
mt-Rnr2	Oligodendrocyte	1.79e-51	-0.753473	WT	-
Rorb	Oligodendrocyte	1.82e-51	0.481154	WT	-
Fancc	Oligodendrocyte	1.83e-51	0.500647	WT	-
Ubxn11	Oligodendrocyte	2.15e-51	0.482486	WT	-
Sfmbt1	Oligodendrocyte	2.25e-51	0.568174	WT	-
Pcca	Oligodendrocyte	2.3e-51	0.517026	WT	-
Prpf4b	Oligodendrocyte	2.92e-51	0.462869	WT	-
Ttll5	Oligodendrocyte	3.59e-51	0.499659	WT	-
Gm11713	Oligodendrocyte	3.69e-51	0.636964	WT	-
Ankfn1	Oligodendrocyte	3.7e-51	0.552267	WT	-
Gm31763	Oligodendrocyte	3.72e-51	0.555656	WT	-
Gm43713	Oligodendrocyte	3.95e-51	0.584296	WT	-
Armc9	Oligodendrocyte	5.22e-51	0.551092	WT	-
Zic4	Oligodendrocyte	5.6e-51	0.657942	WT	-
Rbm39	Oligodendrocyte	5.85e-51	0.361041	WT	-
Abca1	Oligodendrocyte	6.53e-51	0.366914	WT	yes
Blm	Oligodendrocyte	6.71e-51	0.450323	WT	-
Nek6	Oligodendrocyte	8.63e-51	0.409607	WT	-
Ppp1r12a	Oligodendrocyte	1.21e-50	0.486246	WT	-
Dcaf8	Oligodendrocyte	1.39e-50	0.553287	WT	-
Angpt2	Oligodendrocyte	1.46e-50	0.653479	WT	-
Uhrf2	Oligodendrocyte	1.53e-50	0.521035	WT	-
Lbr	Oligodendrocyte	2.25e-50	0.369338	WT	yes
5430427M07Rik	Oligodendrocyte	2.75e-50	0.39481	WT	-
Actg1	Oligodendrocyte	2.77e-50	-1.1527	WT	-
Gm11508	Oligodendrocyte	2.82e-50	0.481755	WT	-
Pdlim5	Oligodendrocyte	3.38e-50	0.387	WT	-
Akt3	Oligodendrocyte	3.73e-50	0.438537	WT	-
Polq	Oligodendrocyte	4.01e-50	0.378738	WT	-
Lpin2	Oligodendrocyte	4.43e-50	0.494319	WT	-
Shroom4	Oligodendrocyte	4.49e-50	0.40173	WT	-
Nf1	Oligodendrocyte	4.56e-50	0.534995	WT	-
Ryr1	Oligodendrocyte	4.57e-50	0.609842	WT	-
Nfix	Oligodendrocyte	5.99e-50	0.366649	WT	-
Cpsf6	Oligodendrocyte	7.37e-50	0.49828	WT	-
Pcm1	Oligodendrocyte	8.55e-50	0.401619	WT	-
Gm16541	Oligodendrocyte	8.58e-50	0.469328	WT	-
Rsbn1l	Oligodendrocyte	1.09e-49	0.452484	WT	-
Wnt5b	Oligodendrocyte	1.2e-49	0.458203	WT	yes
Fxr1	Oligodendrocyte	1.59e-49	0.472542	WT	-
4930517O19Rik	Oligodendrocyte	1.7e-49	0.50597	WT	-
Cnot4	Oligodendrocyte	2.39e-49	0.54428	WT	-
Tlk2	Oligodendrocyte	2.53e-49	0.472184	WT	-
Btg2	Oligodendrocyte	2.89e-49	0.407235	WT	-
Rpa1	Oligodendrocyte	3.06e-49	0.425982	WT	-
Arhgap21	Oligodendrocyte	3.18e-49	0.508762	WT	-
Tmem132c	Oligodendrocyte	3.48e-49	0.482731	WT	-
Pan3	Oligodendrocyte	3.75e-49	0.570484	WT	-
Fancl	Oligodendrocyte	4.06e-49	0.436661	WT	-
Cntfr	Oligodendrocyte	4.57e-49	0.444253	WT	-
Crlf3	Oligodendrocyte	4.99e-49	0.445495	WT	-
Mns1	Oligodendrocyte	5.19e-49	0.325314	WT	-
Alg8	Oligodendrocyte	6.54e-49	0.372835	WT	-
Kmt2c	Oligodendrocyte	6.67e-49	0.496185	WT	-
Gm47167	Oligodendrocyte	7.81e-49	0.623133	WT	-
Cep152	Oligodendrocyte	1.04e-48	0.396427	WT	-
Nipbl	Oligodendrocyte	1.36e-48	0.439884	WT	-
Klf12	Oligodendrocyte	1.41e-48	0.475858	WT	-
Pbx1	Oligodendrocyte	1.64e-48	0.396254	WT	yes
Hnrnpl	Oligodendrocyte	1.66e-48	0.4146	WT	-
Kcnip3	Oligodendrocyte	1.77e-48	0.452341	WT	-
Adamts18	Oligodendrocyte	1.95e-48	0.664042	WT	-
Scaf8	Oligodendrocyte	2.04e-48	0.532476	WT	-
Ncor2	Oligodendrocyte	2.31e-48	0.490039	WT	-
Nsd1	Oligodendrocyte	3.12e-48	0.478516	WT	-
F730043M19Rik	Oligodendrocyte	3.14e-48	0.383868	WT	-
Ring1	Oligodendrocyte	3.46e-48	0.42803	WT	-
Dzip1l	Oligodendrocyte	3.95e-48	0.315349	WT	-
Ift80	Oligodendrocyte	4.17e-48	0.37114	WT	-
Hip1	Oligodendrocyte	5.98e-48	0.504256	WT	-
Agbl4	Oligodendrocyte	7.35e-48	0.767713	WT	-
2610316D01Rik	Oligodendrocyte	7.66e-48	0.515809	WT	-
Vps13a	Oligodendrocyte	8.06e-48	0.487743	WT	-
Cspp1	Oligodendrocyte	8.32e-48	0.611881	WT	-
Nemp1	Oligodendrocyte	1e-47	0.447761	WT	-
Srsf6	Oligodendrocyte	1.06e-47	0.371127	WT	-
Crebbp	Oligodendrocyte	1.3e-47	0.466726	WT	-
Rptor	Oligodendrocyte	1.44e-47	0.591925	WT	-
Hmbs	Oligodendrocyte	1.45e-47	0.346259	WT	-
4930549G23Rik	Oligodendrocyte	2.31e-47	0.451421	WT	-
Nfatc3	Oligodendrocyte	2.49e-47	0.452868	WT	yes
Pdss2	Oligodendrocyte	2.56e-47	0.52797	WT	-
Celf4	Oligodendrocyte	2.9e-47	-1.34327	WT	-
Gm4117	Oligodendrocyte	3.27e-47	0.429405	WT	-
Dhx32	Oligodendrocyte	3.35e-47	0.366499	WT	-
Tsc22d1	Oligodendrocyte	4.4e-47	0.491647	WT	-
Ezr	Oligodendrocyte	4.99e-47	0.36807	WT	-
Gng12	Oligodendrocyte	6.44e-47	0.36233	WT	-
Morn1	Oligodendrocyte	7.97e-47	0.397753	WT	-
Dgcr8	Oligodendrocyte	8.11e-47	0.474254	WT	-
Cdh2	Oligodendrocyte	8.22e-47	0.551896	WT	-
Abtb2	Oligodendrocyte	8.24e-47	0.495128	WT	-
Prpf39	Oligodendrocyte	9.16e-47	0.498831	WT	-
Tbl1x	Oligodendrocyte	1.08e-46	0.511624	WT	-
Mastl	Oligodendrocyte	1.08e-46	0.336551	WT	-
Dstyk	Oligodendrocyte	1.18e-46	0.535247	WT	-
Luc7l3	Oligodendrocyte	1.22e-46	0.447757	WT	-
Sdk2	Oligodendrocyte	1.23e-46	0.587011	WT	-
Ncapg	Oligodendrocyte	1.74e-46	0.322875	WT	-
Psd3	Oligodendrocyte	1.82e-46	0.456329	WT	-
Racgap1	Oligodendrocyte	1.99e-46	0.290799	WT	-
Phactr4	Oligodendrocyte	2.47e-46	0.395325	WT	-
Ecpas	Oligodendrocyte	3.19e-46	0.490312	WT	-
Mtr	Oligodendrocyte	4.11e-46	0.400473	WT	-
Pibf1	Oligodendrocyte	4.37e-46	0.499645	WT	-
Itch	Oligodendrocyte	4.5e-46	0.518727	WT	-
Igf1r	Oligodendrocyte	4.61e-46	0.462699	WT	yes
Hmmr	Oligodendrocyte	5.18e-46	0.278669	WT	-
Wdr33	Oligodendrocyte	5.48e-46	0.495448	WT	-
Stxbp4	Oligodendrocyte	5.5e-46	0.464127	WT	-
Senp1	Oligodendrocyte	5.76e-46	0.406175	WT	-
Trim24	Oligodendrocyte	6.16e-46	0.509257	WT	-
Fus	Oligodendrocyte	6.44e-46	0.436755	WT	-
Tmem132cos	Oligodendrocyte	8.82e-46	0.60788	WT	-
Cyp7b1	Oligodendrocyte	1.09e-45	0.332282	WT	-
Mcm9	Oligodendrocyte	1.14e-45	0.384618	WT	-
Prkd3	Oligodendrocyte	1.16e-45	0.350176	WT	-
H3f3a	Oligodendrocyte	1.17e-45	-0.962232	WT	-
Luzp2	Oligodendrocyte	1.24e-45	1.30279	WT	-
Cog5	Oligodendrocyte	1.37e-45	0.551834	WT	-
Cdc42se2	Oligodendrocyte	1.38e-45	0.379682	WT	-
Gm2087	Oligodendrocyte	1.41e-45	0.491925	WT	-
Cdk12	Oligodendrocyte	1.44e-45	0.492152	WT	-
Vcl	Oligodendrocyte	1.66e-45	0.447586	WT	-
4632427E13Rik	Oligodendrocyte	1.86e-45	0.540352	WT	-
Mcu	Oligodendrocyte	2.06e-45	0.48875	WT	-
Sf3b3	Oligodendrocyte	2.07e-45	0.401976	WT	-
Chd9	Oligodendrocyte	2.43e-45	0.535961	WT	-
5430405H02Rik	Oligodendrocyte	2.62e-45	0.429133	WT	-
Pms1	Oligodendrocyte	3.16e-45	0.336554	WT	-
Ash1l	Oligodendrocyte	3.39e-45	0.457374	WT	-
3010003L21Rik	Oligodendrocyte	3.54e-45	0.390253	WT	-
Efnb1	Oligodendrocyte	3.57e-45	0.328734	WT	-
Meis1	Oligodendrocyte	3.82e-45	0.406591	WT	-
Sox11	Oligodendrocyte	4.59e-45	-1.23545	WT	-
Arl15	Oligodendrocyte	4.59e-45	0.5035	WT	-
Spire1	Oligodendrocyte	5.26e-45	0.509728	WT	-
Plod2	Oligodendrocyte	7.3e-45	0.375077	WT	-
Upf2	Oligodendrocyte	8.45e-45	0.435899	WT	-
Sec61a2	Oligodendrocyte	9.44e-45	0.540736	WT	-
Slc25a40	Oligodendrocyte	1.08e-44	0.393754	WT	-
Tor1aip2	Oligodendrocyte	1.09e-44	0.450492	WT	-
Cenpf	Oligodendrocyte	1.29e-44	0.308183	WT	-
Fsd1l	Oligodendrocyte	1.47e-44	0.53407	WT	-
Wwc2	Oligodendrocyte	1.5e-44	0.417208	WT	-
Eya1	Oligodendrocyte	1.52e-44	0.525729	WT	-
Elk3	Oligodendrocyte	2e-44	0.494667	WT	-
Kansl1l	Oligodendrocyte	2.06e-44	0.571448	WT	-
Phip	Oligodendrocyte	2.29e-44	0.439848	WT	-
Vrk2	Oligodendrocyte	3.4e-44	0.328354	WT	-
Gm20033	Oligodendrocyte	3.62e-44	0.311208	WT	-
Eri3	Oligodendrocyte	4.41e-44	0.491266	WT	-
P2ry12	Oligodendrocyte	4.55e-44	0.450013	WT	-
Scmh1	Oligodendrocyte	5.37e-44	0.518542	WT	-
Vegfa	Oligodendrocyte	5.45e-44	0.371121	WT	-
Pkn2	Oligodendrocyte	5.49e-44	0.480909	WT	-
3110082I17Rik	Oligodendrocyte	6.54e-44	0.376565	WT	-
Srsf7	Oligodendrocyte	8.14e-44	0.44487	WT	-
Adam17	Oligodendrocyte	8.43e-44	0.415236	WT	-
Eif4g3	Oligodendrocyte	1.18e-43	0.459218	WT	-
Gm16552	Oligodendrocyte	1.53e-43	0.580676	WT	-
Mad1l1	Oligodendrocyte	1.58e-43	0.460855	WT	-
Ptpra	Oligodendrocyte	1.62e-43	0.416757	WT	-
Zcchc7	Oligodendrocyte	1.65e-43	0.517961	WT	-
Ago3	Oligodendrocyte	1.95e-43	0.454693	WT	-
Pds5b	Oligodendrocyte	2.04e-43	0.417684	WT	-
H3f3b	Oligodendrocyte	2.13e-43	-1.01894	WT	-
Btaf1	Oligodendrocyte	2.24e-43	0.52373	WT	-
Man1c1	Oligodendrocyte	2.42e-43	0.375328	WT	-
Fubp1	Oligodendrocyte	3.12e-43	0.387921	WT	-
Nasp	Oligodendrocyte	3.3e-43	0.370772	WT	-
Gm28175	Oligodendrocyte	3.35e-43	0.511787	WT	-
Atp9b	Oligodendrocyte	4.32e-43	0.499464	WT	-
Gm48228	Oligodendrocyte	4.53e-43	0.514589	WT	-
Spata5	Oligodendrocyte	5.2e-43	0.482128	WT	-
Vwa8	Oligodendrocyte	5.55e-43	0.466214	WT	-
Ddr1	Oligodendrocyte	6.26e-43	0.471537	WT	-
Tardbp	Oligodendrocyte	6.47e-43	0.346714	WT	-
Mok	Oligodendrocyte	6.5e-43	0.441156	WT	-
Fam193a	Oligodendrocyte	6.87e-43	0.470804	WT	-
Msh3	Oligodendrocyte	7.98e-43	0.421115	WT	yes
Ints2	Oligodendrocyte	8.36e-43	0.567192	WT	-
Serpinh1	Oligodendrocyte	9.93e-43	0.295315	WT	-
Rsrc1	Oligodendrocyte	1.01e-42	0.423084	WT	-
Tmem161b	Oligodendrocyte	1.02e-42	0.502175	WT	-
Zc3h12c	Oligodendrocyte	1.12e-42	0.509966	WT	-
Larp4	Oligodendrocyte	1.22e-42	0.423323	WT	-
Rhoq	Oligodendrocyte	1.54e-42	0.414593	WT	-
Cdc27	Oligodendrocyte	1.61e-42	0.426035	WT	-
Cpq	Oligodendrocyte	1.94e-42	0.357103	WT	-
Gpsm2	Oligodendrocyte	2.11e-42	0.31829	WT	-
Cep290	Oligodendrocyte	2.28e-42	0.414087	WT	-
Fam184a	Oligodendrocyte	2.39e-42	0.425104	WT	-
Slc35d1	Oligodendrocyte	2.58e-42	0.432092	WT	-
Adcy3	Oligodendrocyte	2.86e-42	0.430122	WT	yes
Actr3b	Oligodendrocyte	2.95e-42	0.435252	WT	-
2210408I21Rik	Oligodendrocyte	3.36e-42	0.593092	WT	-
G630016G05Rik	Oligodendrocyte	4.08e-42	0.420831	WT	-
Slc10a7	Oligodendrocyte	5.1e-42	0.54293	WT	-
Mnat1	Oligodendrocyte	5.94e-42	0.453045	WT	-
Ss18	Oligodendrocyte	6.2e-42	0.367964	WT	-
Bach2	Oligodendrocyte	6.2e-42	0.6248	WT	-
Faf1	Oligodendrocyte	9.44e-42	0.611628	WT	-
Fam133b	Oligodendrocyte	1.36e-41	0.37851	WT	-
Mettl25	Oligodendrocyte	1.74e-41	0.443829	WT	-
Ranbp17	Oligodendrocyte	2e-41	0.47802	WT	-
Plk4	Oligodendrocyte	2.16e-41	0.33872	WT	-
Tial1	Oligodendrocyte	2.48e-41	0.375753	WT	-
Pspc1	Oligodendrocyte	3.24e-41	0.418993	WT	-
Mkln1	Oligodendrocyte	3.5e-41	0.476725	WT	-
Mcm6	Oligodendrocyte	3.57e-41	0.267917	WT	-
Pip4p2	Oligodendrocyte	4.13e-41	0.4141	WT	-
Hnrnpr	Oligodendrocyte	4.53e-41	0.256001	WT	-
Gm26803	Oligodendrocyte	4.85e-41	0.438429	WT	-
Nfkb1	Oligodendrocyte	5.46e-41	0.441618	WT	yes
Pik3c2a	Oligodendrocyte	5.81e-41	0.492282	WT	-
Arhgap42	Oligodendrocyte	6.08e-41	0.352277	WT	-
Eml1	Oligodendrocyte	6.11e-41	0.468378	WT	-
Nsd2	Oligodendrocyte	6.23e-41	0.383543	WT	-
Ambra1	Oligodendrocyte	6.62e-41	0.533982	WT	-
Terf1	Oligodendrocyte	6.76e-41	0.443956	WT	-
Tfdp2	Oligodendrocyte	7.82e-41	0.450942	WT	-
Gm50013	Oligodendrocyte	7.95e-41	0.531271	WT	-
Alcam	Oligodendrocyte	1.04e-40	0.342138	WT	-
Gm7135	Oligodendrocyte	1.26e-40	0.512142	WT	-
Gm15481	Oligodendrocyte	1.49e-40	0.413196	WT	-
Vti1a	Oligodendrocyte	1.52e-40	0.457938	WT	-
Plekha6	Oligodendrocyte	1.57e-40	0.494836	WT	-
Ttyh3	Oligodendrocyte	1.59e-40	0.282234	WT	-
Zfp131	Oligodendrocyte	1.63e-40	0.371573	WT	-
AB124611	Oligodendrocyte	1.71e-40	0.356793	WT	-
Rab8b	Oligodendrocyte	2.91e-40	0.462621	WT	-
Mysm1	Oligodendrocyte	3.19e-40	0.407225	WT	-
Nav3	Oligodendrocyte	3.36e-40	-1.216	WT	-
Ncapd2	Oligodendrocyte	3.64e-40	0.394813	WT	-
Zfx	Oligodendrocyte	3.82e-40	0.400196	WT	-
9430092D12Rik	Oligodendrocyte	3.86e-40	0.394307	WT	-
Dag1	Oligodendrocyte	4.83e-40	0.382666	WT	-
Lrp5	Oligodendrocyte	5.07e-40	0.360768	WT	-
Mark3	Oligodendrocyte	6.1e-40	0.333749	WT	-
Tjp2	Oligodendrocyte	6.72e-40	0.349954	WT	-
Ltbp3	Oligodendrocyte	6.89e-40	0.270073	WT	-
D830024N08Rik	Oligodendrocyte	7.15e-40	0.565795	WT	-
Ints7	Oligodendrocyte	8.5e-40	0.439974	WT	-
Ubap2	Oligodendrocyte	1.07e-39	0.362842	WT	-
Abl1	Oligodendrocyte	1.39e-39	0.439668	WT	yes
Rev3l	Oligodendrocyte	1.4e-39	0.512005	WT	-
Eefsec	Oligodendrocyte	1.49e-39	0.409772	WT	-
Smim4	Oligodendrocyte	1.51e-39	0.45022	WT	-
Gm36279	Oligodendrocyte	1.53e-39	0.440637	WT	-
Stmn2	Oligodendrocyte	1.54e-39	-1.2294	WT	-
Cabin1	Oligodendrocyte	1.59e-39	0.474748	WT	-
Gm13268	Oligodendrocyte	1.67e-39	0.392652	WT	-
Gm13584	Oligodendrocyte	1.87e-39	0.428477	WT	-
Tom1l2	Oligodendrocyte	2.01e-39	0.438544	WT	-
Med25	Oligodendrocyte	2.22e-39	0.343656	WT	-
Rmst	Oligodendrocyte	2.74e-39	1.2661	WT	-
Spag9	Oligodendrocyte	3.56e-39	0.376353	WT	-
Iws1	Oligodendrocyte	3.76e-39	0.330094	WT	-
Ube2e2	Oligodendrocyte	3.82e-39	0.450074	WT	-
Zfand6	Oligodendrocyte	3.96e-39	0.339371	WT	-
Pkd2	Oligodendrocyte	4.03e-39	0.41182	WT	-
Elovl6	Oligodendrocyte	4.82e-39	0.445761	WT	-
Ubxn7	Oligodendrocyte	5.69e-39	0.346289	WT	-
Rnf216	Oligodendrocyte	6.68e-39	0.42454	WT	-
Wdr35	Oligodendrocyte	6.87e-39	0.352886	WT	-
Ppp1r1a	Oligodendrocyte	8.23e-39	0.332403	WT	yes
Smc5	Oligodendrocyte	9.27e-39	0.423207	WT	-
Aplp2	Oligodendrocyte	9.49e-39	0.29272	WT	-
Cbfa2t2	Oligodendrocyte	9.89e-39	0.468875	WT	-
Septin10	Oligodendrocyte	1.02e-38	0.378689	WT	-
Tnrc18	Oligodendrocyte	1.04e-38	0.401428	WT	-
Usp50	Oligodendrocyte	1.05e-38	0.524622	WT	-
Swt1	Oligodendrocyte	1.11e-38	0.399819	WT	-
Pi4kb	Oligodendrocyte	1.13e-38	0.461695	WT	-
Atm	Oligodendrocyte	1.13e-38	0.412118	WT	-
Mdc1	Oligodendrocyte	1.16e-38	0.311549	WT	-
Katnip	Oligodendrocyte	1.34e-38	0.502609	WT	-
Chd1	Oligodendrocyte	1.81e-38	0.39167	WT	-
Pcyt2	Oligodendrocyte	2.11e-38	0.462367	WT	-
Ncoa1	Oligodendrocyte	2.32e-38	0.42796	WT	yes
Zfp148	Oligodendrocyte	2.34e-38	0.38528	WT	-
Smc6	Oligodendrocyte	2.99e-38	0.301219	WT	-
Ctbp2	Oligodendrocyte	3.05e-38	0.379804	WT	yes
Tgfb2	Oligodendrocyte	4.03e-38	0.394378	WT	yes
Irf2	Oligodendrocyte	4.37e-38	0.366204	WT	-
Ap3b1	Oligodendrocyte	4.45e-38	0.430773	WT	-
Pcsk5	Oligodendrocyte	4.61e-38	0.456837	WT	-
Snx9	Oligodendrocyte	4.82e-38	0.415229	WT	-
Cyp20a1	Oligodendrocyte	5.08e-38	0.324456	WT	-
Uggt2	Oligodendrocyte	5.9e-38	0.486607	WT	-
Fnbp1	Oligodendrocyte	6.27e-38	0.487648	WT	-
Lhfpl2	Oligodendrocyte	7.11e-38	0.364176	WT	-
Smchd1	Oligodendrocyte	7.96e-38	0.316179	WT	-
Cep83	Oligodendrocyte	8.54e-38	0.428305	WT	-
Gnao1	Oligodendrocyte	8.83e-38	0.457932	WT	-
Gm47271	Oligodendrocyte	1.02e-37	0.509854	WT	-
Lrp6	Oligodendrocyte	1.15e-37	0.419713	WT	yes
Usp40	Oligodendrocyte	1.33e-37	0.407034	WT	-
Kifc1	Oligodendrocyte	1.7e-37	0.317693	WT	-
Arhgef10l	Oligodendrocyte	2.15e-37	0.467111	WT	-
Cep295	Oligodendrocyte	2.16e-37	0.39263	WT	-
Hbb-bs	Oligodendrocyte	2.19e-37	-1.24505	WT	-
C2cd3	Oligodendrocyte	2.27e-37	0.365818	WT	-
Nusap1	Oligodendrocyte	2.28e-37	0.371165	WT	-
Tfdp1	Oligodendrocyte	2.65e-37	0.382049	WT	-
Ncoa2	Oligodendrocyte	2.74e-37	0.463435	WT	-
Magt1	Oligodendrocyte	2.96e-37	0.387221	WT	-
Mcph1	Oligodendrocyte	3.24e-37	0.418667	WT	-
Gm14858	Oligodendrocyte	3.31e-37	0.404838	WT	-
Pantr1	Oligodendrocyte	3.34e-37	0.278168	WT	-
Crebzf	Oligodendrocyte	3.63e-37	0.414359	WT	-
Supt3	Oligodendrocyte	3.66e-37	0.467016	WT	-
Tcf3	Oligodendrocyte	4.11e-37	0.333553	WT	-
Phykpl	Oligodendrocyte	5.13e-37	0.424355	WT	-
Rgl1	Oligodendrocyte	5.48e-37	0.376069	WT	-
Gsr	Oligodendrocyte	5.86e-37	0.256935	WT	-
4930503L19Rik	Oligodendrocyte	5.97e-37	0.313747	WT	-
Rbfox1	Oligodendrocyte	6.92e-37	-1.40886	WT	-
Sik3	Oligodendrocyte	7.52e-37	0.45425	WT	-
Lrrc7	Oligodendrocyte	7.81e-37	-1.20739	WT	-
Thap3	Oligodendrocyte	8.14e-37	0.404369	WT	-
Supt20	Oligodendrocyte	9.14e-37	0.470093	WT	-
Gm20732	Oligodendrocyte	1.11e-36	0.400676	WT	-
Yeats2	Oligodendrocyte	1.18e-36	0.488225	WT	-
Cdyl	Oligodendrocyte	1.41e-36	0.359563	WT	-
Xpnpep3	Oligodendrocyte	1.45e-36	0.339258	WT	-
Plekhg1	Oligodendrocyte	1.57e-36	0.312979	WT	-
Cnot1	Oligodendrocyte	1.59e-36	0.360198	WT	-
Cnot10	Oligodendrocyte	1.72e-36	0.381095	WT	-
Gbe1	Oligodendrocyte	1.88e-36	0.336875	WT	-
Fnip2	Oligodendrocyte	2.18e-36	0.452173	WT	-
Gkap1	Oligodendrocyte	2.42e-36	0.298297	WT	-
Gm44686	Oligodendrocyte	2.45e-36	0.512313	WT	-
Ctnnd2	Oligodendrocyte	2.53e-36	0.4171	WT	-
Limd1	Oligodendrocyte	2.62e-36	0.282453	WT	-
Map3k3	Oligodendrocyte	3.19e-36	0.450369	WT	-
Clk1	Oligodendrocyte	3.22e-36	0.394229	WT	-
Larp1	Oligodendrocyte	3.85e-36	0.423146	WT	-
Gm15563	Oligodendrocyte	3.93e-36	0.495871	WT	-
Gm49797	Oligodendrocyte	4.01e-36	0.460751	WT	-
Tbc1d1	Oligodendrocyte	4.24e-36	0.421458	WT	-
BC065397	Oligodendrocyte	4.67e-36	0.363275	WT	-
Cfap69	Oligodendrocyte	4.93e-36	0.36611	WT	-
P4ha1	Oligodendrocyte	6.03e-36	0.418145	WT	-
Skp2	Oligodendrocyte	7.45e-36	0.396644	WT	-
Shisa4	Oligodendrocyte	7.76e-36	0.337894	WT	-
Hunk	Oligodendrocyte	7.89e-36	0.382388	WT	-
R3hdm1	Oligodendrocyte	8.13e-36	0.419776	WT	-
Fads2	Oligodendrocyte	8.57e-36	0.251851	WT	-
Grid2	Oligodendrocyte	8.69e-36	0.513358	WT	-
Map2k5	Oligodendrocyte	8.83e-36	0.419511	WT	-
Birc6	Oligodendrocyte	9.57e-36	0.389079	WT	-
Gm26936	Oligodendrocyte	1.08e-35	0.325178	WT	-
Ccnl1	Oligodendrocyte	1.09e-35	0.385048	WT	-
Agfg2	Oligodendrocyte	1.17e-35	0.370533	WT	-
Traf3	Oligodendrocyte	1.53e-35	0.428615	WT	yes
Rimklb	Oligodendrocyte	1.67e-35	0.413605	WT	-
Ino80dos	Oligodendrocyte	2.28e-35	0.463644	WT	-
Ftx	Oligodendrocyte	2.92e-35	0.40557	WT	-
Rad50	Oligodendrocyte	2.93e-35	0.34952	WT	-
Memo1	Oligodendrocyte	3e-35	0.460782	WT	-
Safb2	Oligodendrocyte	3.11e-35	0.350058	WT	-
Fam120a	Oligodendrocyte	3.26e-35	0.410334	WT	-
Ubap1	Oligodendrocyte	3.88e-35	0.374054	WT	-
Mamld1	Oligodendrocyte	4e-35	0.337297	WT	-
Fhod3	Oligodendrocyte	4.05e-35	0.42043	WT	-
Setdb1	Oligodendrocyte	4.5e-35	0.333177	WT	-
Rilpl1	Oligodendrocyte	4.69e-35	0.324088	WT	-
Zfand3	Oligodendrocyte	5.46e-35	0.450951	WT	-
Pank2	Oligodendrocyte	5.88e-35	0.371145	WT	-
Ythdf3	Oligodendrocyte	5.97e-35	0.356643	WT	-
Arhgap17	Oligodendrocyte	6.03e-35	0.389397	WT	-
Prdm11	Oligodendrocyte	6.31e-35	0.367417	WT	-
Dennd4c	Oligodendrocyte	6.8e-35	0.430485	WT	-
Depdc5	Oligodendrocyte	7.44e-35	0.430566	WT	-
Brwd1	Oligodendrocyte	7.77e-35	0.34267	WT	-
Plxnb1	Oligodendrocyte	1.18e-34	0.324078	WT	-
Snhg1	Oligodendrocyte	1.21e-34	0.316054	WT	-
Srebf2	Oligodendrocyte	1.22e-34	0.341013	WT	-
Zfp710	Oligodendrocyte	1.38e-34	0.443464	WT	-
Nr2c2	Oligodendrocyte	1.45e-34	0.438777	WT	-
Cdk13	Oligodendrocyte	1.51e-34	0.383808	WT	-
Dbf4	Oligodendrocyte	1.58e-34	0.29509	WT	-
Far1os	Oligodendrocyte	1.61e-34	0.506773	WT	-
Strn3	Oligodendrocyte	1.63e-34	0.407223	WT	-
Ror2	Oligodendrocyte	1.66e-34	0.318915	WT	-
Ppfia2	Oligodendrocyte	1.71e-34	-1.13004	WT	-
Rab3c	Oligodendrocyte	1.75e-34	-1.21158	WT	-
Atp11c	Oligodendrocyte	1.83e-34	0.397339	WT	-
Rfx3	Oligodendrocyte	1.86e-34	0.507669	WT	-
Mier1	Oligodendrocyte	2.01e-34	0.312804	WT	-
Gpatch8	Oligodendrocyte	2.03e-34	0.378995	WT	-
2700099C18Rik	Oligodendrocyte	2.16e-34	0.254337	WT	-
Haus6	Oligodendrocyte	2.17e-34	0.315104	WT	-
Igdcc3	Oligodendrocyte	2.17e-34	0.467781	WT	-
Nsd3	Oligodendrocyte	2.33e-34	0.424677	WT	-
Wdr70	Oligodendrocyte	2.41e-34	0.344777	WT	-
Lrch3	Oligodendrocyte	2.74e-34	0.434069	WT	-
Zfp638	Oligodendrocyte	2.74e-34	0.330382	WT	-
Ints6l	Oligodendrocyte	2.79e-34	0.409639	WT	-
Nisch	Oligodendrocyte	3.17e-34	0.255959	WT	-
Hspa4l	Oligodendrocyte	3.21e-34	0.269966	WT	-
Gm11714	Oligodendrocyte	3.3e-34	0.365955	WT	-
Erdr1	Oligodendrocyte	3.73e-34	0.373221	WT	-
Zmym4	Oligodendrocyte	4.08e-34	0.43789	WT	-
Gm13427	Oligodendrocyte	4.17e-34	0.339233	WT	-
Rttn	Oligodendrocyte	4.29e-34	0.39542	WT	-
Sclt1	Oligodendrocyte	5.35e-34	0.447681	WT	-
Immp1l	Oligodendrocyte	5.37e-34	0.447361	WT	-
Malat1	Oligodendrocyte	5.37e-34	0.406772	WT	-
Rngtt	Oligodendrocyte	5.52e-34	0.399396	WT	-
Tsc22d4	Oligodendrocyte	5.97e-34	0.290794	WT	-
Cep250	Oligodendrocyte	6.2e-34	0.39165	WT	-
Luc7l2	Oligodendrocyte	6.39e-34	0.3489	WT	-
Tut4	Oligodendrocyte	6.66e-34	0.447533	WT	-
Fchsd2	Oligodendrocyte	7.19e-34	0.421774	WT	-
Nr2f1	Oligodendrocyte	9.1e-34	0.326152	WT	-
Gm14798	Oligodendrocyte	9.49e-34	0.415488	WT	-
Fam126a	Oligodendrocyte	9.61e-34	0.415617	WT	-
Cap2	Oligodendrocyte	9.66e-34	0.332776	WT	-
Vps13b	Oligodendrocyte	9.86e-34	0.505524	WT	-
Pign	Oligodendrocyte	1e-33	0.358294	WT	-
Tmem216	Oligodendrocyte	1.03e-33	0.438908	WT	-
Zfp827	Oligodendrocyte	1.05e-33	0.433135	WT	-
Thoc2	Oligodendrocyte	1.06e-33	0.318409	WT	-
Ivd	Oligodendrocyte	1.12e-33	0.35007	WT	-
Ninl	Oligodendrocyte	1.23e-33	0.358796	WT	-
Gm26749	Oligodendrocyte	1.25e-33	0.535283	WT	-
Xrcc4	Oligodendrocyte	1.29e-33	0.394575	WT	-
Cep162	Oligodendrocyte	1.33e-33	0.362835	WT	-
Arglu1	Oligodendrocyte	1.36e-33	0.352169	WT	-
Letm2	Oligodendrocyte	1.6e-33	0.413393	WT	-
Cep97	Oligodendrocyte	1.67e-33	0.343069	WT	-
Gm11491	Oligodendrocyte	1.7e-33	0.373137	WT	-
Scaf4	Oligodendrocyte	1.75e-33	0.370119	WT	-
Nup98	Oligodendrocyte	1.88e-33	0.416175	WT	-
Mapt	Oligodendrocyte	1.88e-33	-1.16908	WT	-
Ctnnal1	Oligodendrocyte	1.97e-33	0.405615	WT	-
Mir124a-1hg	Oligodendrocyte	2.03e-33	-1.08509	WT	-
Usp25	Oligodendrocyte	2.08e-33	0.355717	WT	-
Ndc1	Oligodendrocyte	2.13e-33	0.26268	WT	-
Tbl1xr1	Oligodendrocyte	2.37e-33	0.3682	WT	-
Klhl5	Oligodendrocyte	2.42e-33	0.389432	WT	-
Chchd3	Oligodendrocyte	2.46e-33	0.387767	WT	-
Brd8	Oligodendrocyte	2.52e-33	0.321952	WT	-
Acaca	Oligodendrocyte	2.79e-33	0.434912	WT	-
Ccdc57	Oligodendrocyte	2.84e-33	0.373188	WT	-
Ppp4r3a	Oligodendrocyte	2.89e-33	0.327265	WT	-
Plekha5	Oligodendrocyte	2.9e-33	0.43237	WT	-
Igf2bp3	Oligodendrocyte	2.94e-33	0.416546	WT	-
Adgrb1	Oligodendrocyte	3.07e-33	0.384334	WT	-
Dennd1b	Oligodendrocyte	3.18e-33	0.44914	WT	-
Dmxl1	Oligodendrocyte	3.4e-33	0.428819	WT	-
Nufip2	Oligodendrocyte	3.44e-33	0.306918	WT	-
Xiap	Oligodendrocyte	3.54e-33	0.364652	WT	-
Hsp90ab1	Oligodendrocyte	3.8e-33	-1.09215	WT	-
D630033A02Rik	Oligodendrocyte	3.83e-33	0.310733	WT	-
Zdhhc21	Oligodendrocyte	3.91e-33	0.315842	WT	-
Zranb1	Oligodendrocyte	4.85e-33	0.30191	WT	-
Manf	Oligodendrocyte	5.67e-33	0.317548	WT	-
Usp34	Oligodendrocyte	7.35e-33	0.34968	WT	-
Rab31	Oligodendrocyte	8.56e-33	0.338608	WT	-
Gpd2	Oligodendrocyte	8.78e-33	0.274577	WT	-
Dph6	Oligodendrocyte	9.33e-33	0.365347	WT	-
S100pbp	Oligodendrocyte	9.6e-33	0.332724	WT	-
Jpx	Oligodendrocyte	9.87e-33	0.467522	WT	-
D030055H07Rik	Oligodendrocyte	1e-32	0.565075	WT	-
Actn1	Oligodendrocyte	1.29e-32	0.280366	WT	-
Rsf1os2	Oligodendrocyte	1.41e-32	0.426942	WT	-
Stk24	Oligodendrocyte	1.46e-32	0.378429	WT	-
Rbm15	Oligodendrocyte	1.48e-32	0.259277	WT	-
Gm17227	Oligodendrocyte	1.56e-32	0.512174	WT	-
Senp6	Oligodendrocyte	1.6e-32	0.344417	WT	-
Phf12	Oligodendrocyte	1.61e-32	0.397427	WT	-
Emsy	Oligodendrocyte	1.63e-32	0.382663	WT	-
Ylpm1	Oligodendrocyte	1.78e-32	0.317709	WT	-
Hpcal1	Oligodendrocyte	1.98e-32	0.365713	WT	-
Cenpa	Oligodendrocyte	2.1e-32	0.252128	WT	-
Nt5dc1	Oligodendrocyte	2.12e-32	0.297235	WT	-
Pde3b	Oligodendrocyte	2.32e-32	0.424501	WT	-
Prkg1	Oligodendrocyte	2.33e-32	0.297937	WT	-
Usp6nl	Oligodendrocyte	2.45e-32	0.393228	WT	-
Khdc4	Oligodendrocyte	2.55e-32	0.397298	WT	-
Pfas	Oligodendrocyte	2.57e-32	0.363912	WT	-
Pmepa1	Oligodendrocyte	2.81e-32	0.319823	WT	-
Adgra3	Oligodendrocyte	2.87e-32	0.315026	WT	-
Ints4	Oligodendrocyte	2.9e-32	0.312124	WT	-
Ino80	Oligodendrocyte	3.43e-32	0.420446	WT	-
Ddx17	Oligodendrocyte	3.53e-32	0.30683	WT	-
Dcx	Oligodendrocyte	3.95e-32	-1.17311	WT	-
Csnk1g1	Oligodendrocyte	4.17e-32	0.407852	WT	-
Gm26693	Oligodendrocyte	4.21e-32	0.447921	WT	-
Gm33366	Oligodendrocyte	4.46e-32	0.345273	WT	-
4930595D18Rik	Oligodendrocyte	4.53e-32	0.415953	WT	-
Akap10	Oligodendrocyte	4.67e-32	0.446352	WT	-
Gm26873	Oligodendrocyte	5.22e-32	0.415512	WT	-
Gnl3	Oligodendrocyte	5.31e-32	0.347931	WT	-
Slc4a4	Oligodendrocyte	5.77e-32	0.343868	WT	yes
Nr6a1os	Oligodendrocyte	6.12e-32	0.448202	WT	-
Cep85	Oligodendrocyte	6.29e-32	0.333345	WT	-
Snx5	Oligodendrocyte	6.84e-32	0.344777	WT	-
Ankrd17	Oligodendrocyte	6.94e-32	0.376243	WT	-
Jmjd1c	Oligodendrocyte	7.25e-32	0.396336	WT	-
Gm47350	Oligodendrocyte	7.31e-32	0.40668	WT	-
Zfp692	Oligodendrocyte	9.35e-32	0.418114	WT	-
Ldlrad4	Oligodendrocyte	1.04e-31	0.459612	WT	-
Csad	Oligodendrocyte	1.09e-31	0.389675	WT	-
Gm10563	Oligodendrocyte	1.14e-31	0.448342	WT	-
Trmt13	Oligodendrocyte	1.21e-31	0.455547	WT	-
Dnajc3	Oligodendrocyte	1.22e-31	0.340785	WT	-
A830082K12Rik	Oligodendrocyte	1.29e-31	0.415287	WT	-
Xpo4	Oligodendrocyte	1.41e-31	0.397295	WT	-
Rcn1	Oligodendrocyte	1.78e-31	0.258528	WT	-
Cpsf7	Oligodendrocyte	1.84e-31	0.347274	WT	-
Sema3a	Oligodendrocyte	2.08e-31	0.336484	WT	-
R3hcc1l	Oligodendrocyte	2.14e-31	0.341147	WT	-
Ep400	Oligodendrocyte	2.23e-31	0.329335	WT	-
Eml5	Oligodendrocyte	2.36e-31	0.422467	WT	-
Pabpn1	Oligodendrocyte	2.39e-31	0.436663	WT	-
Evi5	Oligodendrocyte	2.51e-31	0.344495	WT	-
4930473A02Rik	Oligodendrocyte	2.67e-31	0.414781	WT	-
Pkp4	Oligodendrocyte	2.72e-31	0.304665	WT	-
Lsm14a	Oligodendrocyte	3.03e-31	0.280496	WT	-
Gm37768	Oligodendrocyte	3.03e-31	0.399796	WT	-
Ppp2r2a	Oligodendrocyte	3.18e-31	0.298647	WT	-
Mphosph9	Oligodendrocyte	3.27e-31	0.378107	WT	-
Txlng	Oligodendrocyte	3.39e-31	0.371717	WT	-
Fnbp4	Oligodendrocyte	3.63e-31	0.350915	WT	-
Spred2	Oligodendrocyte	3.99e-31	0.444259	WT	-
Firre	Oligodendrocyte	4.26e-31	0.379767	WT	-
Ppp6r3	Oligodendrocyte	4.26e-31	0.333888	WT	-
Senp8	Oligodendrocyte	4.27e-31	0.313568	WT	-
Babam2	Oligodendrocyte	4.29e-31	0.355338	WT	-
Ccne2	Oligodendrocyte	5.11e-31	0.297244	WT	-
Epb41	Oligodendrocyte	5.39e-31	0.326412	WT	-
Dpyd	Oligodendrocyte	5.66e-31	0.523138	WT	-
Fbxw11	Oligodendrocyte	6.02e-31	0.285838	WT	-
Ammecr1l	Oligodendrocyte	6.15e-31	0.308876	WT	-
Ski	Oligodendrocyte	6.65e-31	0.357213	WT	-
Pot1a	Oligodendrocyte	7e-31	0.276814	WT	-
Gm15559	Oligodendrocyte	7.3e-31	0.389726	WT	-
Fto	Oligodendrocyte	7.62e-31	0.374797	WT	-
Rsf1	Oligodendrocyte	7.73e-31	0.297287	WT	-
Bmpr2	Oligodendrocyte	7.82e-31	0.346064	WT	-
Snx25	Oligodendrocyte	8.79e-31	0.371126	WT	-
Ccser1	Oligodendrocyte	8.89e-31	-1.16494	WT	-
Wdr43	Oligodendrocyte	9.34e-31	0.300449	WT	-
Clasrp	Oligodendrocyte	1.05e-30	0.363659	WT	-
Npat	Oligodendrocyte	1.18e-30	0.29005	WT	-
Ezh2	Oligodendrocyte	1.21e-30	0.298015	WT	-
Axin2	Oligodendrocyte	1.26e-30	0.326645	WT	yes
Nubpl	Oligodendrocyte	1.3e-30	0.253793	WT	-
Ccnl2	Oligodendrocyte	1.35e-30	0.421305	WT	-
Orc2	Oligodendrocyte	1.4e-30	0.355826	WT	-
Rrnad1	Oligodendrocyte	1.45e-30	0.356322	WT	-
Stt3b	Oligodendrocyte	1.57e-30	0.328039	WT	-
Reep3	Oligodendrocyte	1.76e-30	0.330827	WT	-
Ift57	Oligodendrocyte	1.8e-30	0.293054	WT	-
Vps54	Oligodendrocyte	1.96e-30	0.438024	WT	-
Spats2	Oligodendrocyte	1.99e-30	0.296029	WT	-
4930484I04Rik	Oligodendrocyte	2.09e-30	0.478132	WT	-
Nup160	Oligodendrocyte	2.1e-30	0.346765	WT	-
Dpp8	Oligodendrocyte	2.42e-30	0.390941	WT	-
Pias2	Oligodendrocyte	2.68e-30	0.376235	WT	-
Gm19710	Oligodendrocyte	2.71e-30	0.461522	WT	-
Braf	Oligodendrocyte	2.79e-30	0.414924	WT	-
Prr14	Oligodendrocyte	2.88e-30	0.385467	WT	-
Gatad2a	Oligodendrocyte	3.16e-30	0.279724	WT	-
Xrn1	Oligodendrocyte	3.17e-30	0.339568	WT	-
Zranb2	Oligodendrocyte	3.44e-30	0.283503	WT	-
Ubtd2	Oligodendrocyte	3.75e-30	0.395759	WT	-
Fgfbp3	Oligodendrocyte	3.94e-30	0.270421	WT	-
Brd4	Oligodendrocyte	4.02e-30	0.279853	WT	-
2700049A03Rik	Oligodendrocyte	4.06e-30	0.321325	WT	-
Rest	Oligodendrocyte	4.12e-30	0.268188	WT	-
Sgms1	Oligodendrocyte	4.19e-30	0.393562	WT	-
Usp24	Oligodendrocyte	4.21e-30	0.431542	WT	-
Papola	Oligodendrocyte	4.45e-30	0.300065	WT	-
Psme4	Oligodendrocyte	4.91e-30	0.35367	WT	-
Cstf3	Oligodendrocyte	5.21e-30	0.325212	WT	-
Map2k6	Oligodendrocyte	6.88e-30	0.314425	WT	yes
Nsg2	Oligodendrocyte	7.32e-30	-0.998122	WT	-
Tent2	Oligodendrocyte	7.34e-30	0.365265	WT	-
Mpp7	Oligodendrocyte	7.76e-30	0.464545	WT	-
Rbm4b	Oligodendrocyte	7.81e-30	0.37768	WT	-
Wdhd1	Oligodendrocyte	7.94e-30	0.269492	WT	-
Smurf2	Oligodendrocyte	8e-30	0.383098	WT	-
Setd2	Oligodendrocyte	9.2e-30	0.355674	WT	-
Kctd4	Oligodendrocyte	9.26e-30	0.304897	WT	-
Rbbp6	Oligodendrocyte	9.29e-30	0.30177	WT	-
Srpk2	Oligodendrocyte	9.96e-30	0.303245	WT	-
Dcbld1	Oligodendrocyte	1.22e-29	0.257565	WT	-
Dido1	Oligodendrocyte	1.36e-29	0.308853	WT	-
Gm5577	Oligodendrocyte	1.44e-29	0.333069	WT	-
Abhd17b	Oligodendrocyte	1.44e-29	0.327971	WT	-
Arhgap35	Oligodendrocyte	1.46e-29	0.318696	WT	-
Hsd17b12	Oligodendrocyte	1.49e-29	0.317869	WT	-
Inpp5a	Oligodendrocyte	1.57e-29	0.334144	WT	-
Prim1	Oligodendrocyte	1.62e-29	0.29794	WT	-
Ankrd28	Oligodendrocyte	1.77e-29	0.442379	WT	-
Gjc1	Oligodendrocyte	1.79e-29	0.25226	WT	-
Tango6	Oligodendrocyte	1.82e-29	0.359042	WT	-
Sulf1	Oligodendrocyte	1.84e-29	0.918627	WT	-
Xrcc1	Oligodendrocyte	2.21e-29	0.281648	WT	-
Cdh10	Oligodendrocyte	2.24e-29	0.262584	WT	-
Ube3c	Oligodendrocyte	2.38e-29	0.40054	WT	-
Smg6	Oligodendrocyte	2.44e-29	0.360778	WT	-
Cdc14b	Oligodendrocyte	2.56e-29	0.315802	WT	-
Bptf	Oligodendrocyte	2.84e-29	0.284157	WT	-
Otud7b	Oligodendrocyte	2.86e-29	0.276639	WT	-
Ptar1	Oligodendrocyte	2.94e-29	0.261615	WT	-
Gm4258	Oligodendrocyte	2.94e-29	0.313939	WT	-
Mre11a	Oligodendrocyte	3.02e-29	0.320797	WT	-
Paxbp1	Oligodendrocyte	3.22e-29	0.370574	WT	-
Gm47071	Oligodendrocyte	3.26e-29	0.359253	WT	-
Fam13b	Oligodendrocyte	3.39e-29	0.368052	WT	-
St7l	Oligodendrocyte	3.44e-29	0.428931	WT	-
Mbtd1	Oligodendrocyte	3.57e-29	0.304263	WT	-
Clint1	Oligodendrocyte	3.97e-29	0.308602	WT	-
Zfp280d	Oligodendrocyte	4.44e-29	0.407354	WT	-
Hdac1	Oligodendrocyte	4.97e-29	0.315275	WT	yes
Smg1	Oligodendrocyte	5.06e-29	0.395422	WT	-
Plekhm2	Oligodendrocyte	5.22e-29	0.387336	WT	-
Mib1	Oligodendrocyte	5.49e-29	0.37	WT	-
Pde5a	Oligodendrocyte	6.02e-29	0.27841	WT	-
Timmdc1	Oligodendrocyte	6.29e-29	0.337794	WT	-
Foxn2	Oligodendrocyte	7.01e-29	0.296445	WT	-
Htt	Oligodendrocyte	8.11e-29	0.350714	WT	-
Tent4b	Oligodendrocyte	8.37e-29	0.409035	WT	-
Atf7ip	Oligodendrocyte	9.15e-29	0.339031	WT	-
Igf2bp2	Oligodendrocyte	9.38e-29	0.387655	WT	-
G2e3	Oligodendrocyte	9.38e-29	0.274914	WT	-
Fcho2	Oligodendrocyte	1.19e-28	0.384133	WT	-
Tnpo1	Oligodendrocyte	1.28e-28	0.364948	WT	-
Dmtf1	Oligodendrocyte	1.3e-28	0.326619	WT	-
Gm20275	Oligodendrocyte	1.5e-28	0.45698	WT	-
Mtmr3	Oligodendrocyte	1.77e-28	0.313185	WT	-
Ncald	Oligodendrocyte	1.91e-28	0.282608	WT	-
Vkorc1l1	Oligodendrocyte	2.05e-28	0.313942	WT	-
Rragb	Oligodendrocyte	2.1e-28	0.350546	WT	-
Eef1a1	Oligodendrocyte	2.17e-28	-0.9425	WT	-
Lrba	Oligodendrocyte	2.19e-28	0.391362	WT	-
Glt8d1	Oligodendrocyte	2.33e-28	0.323242	WT	-
Spg11	Oligodendrocyte	2.41e-28	0.363897	WT	-
Zdhhc1	Oligodendrocyte	2.45e-28	0.345996	WT	-
Rbpj	Oligodendrocyte	2.55e-28	0.301731	WT	-
Enox2	Oligodendrocyte	2.91e-28	0.34665	WT	-
Cep126	Oligodendrocyte	2.92e-28	0.314616	WT	-
Atf1	Oligodendrocyte	2.98e-28	0.307877	WT	-
Adamts10	Oligodendrocyte	3.79e-28	0.324923	WT	-
Cherp	Oligodendrocyte	4.24e-28	0.273589	WT	-
Tspan7	Oligodendrocyte	4.25e-28	0.289337	WT	-
Smg5	Oligodendrocyte	4.4e-28	0.315176	WT	-
Kcnq1ot1	Oligodendrocyte	4.77e-28	0.664966	WT	-
Gm37982	Oligodendrocyte	5.23e-28	0.436636	WT	-
Zfp532	Oligodendrocyte	5.7e-28	0.407506	WT	-
Chst11	Oligodendrocyte	5.82e-28	0.467307	WT	-
Snhg20	Oligodendrocyte	6.71e-28	0.373902	WT	-
Nbeal1	Oligodendrocyte	7.35e-28	0.382585	WT	-
Pcbp3	Oligodendrocyte	7.53e-28	0.3206	WT	-
Ranbp9	Oligodendrocyte	7.7e-28	0.397919	WT	-
Pum2	Oligodendrocyte	8.15e-28	0.261617	WT	-
Upf3b	Oligodendrocyte	9.32e-28	0.251945	WT	-
Htr2b	Oligodendrocyte	9.33e-28	0.298607	WT	-
Gm14471	Oligodendrocyte	9.38e-28	0.385261	WT	-
Arid1a	Oligodendrocyte	9.5e-28	0.277667	WT	-
Megf11	Oligodendrocyte	9.63e-28	0.4768	WT	-
Efna5	Oligodendrocyte	9.88e-28	0.633563	WT	-
Bicra	Oligodendrocyte	9.91e-28	0.371358	WT	-
Orc3	Oligodendrocyte	1.01e-27	0.397827	WT	-
Syt1	Oligodendrocyte	1.23e-27	-1.23075	WT	-
Cers5	Oligodendrocyte	1.32e-27	0.363395	WT	-
Nup153	Oligodendrocyte	1.34e-27	0.312076	WT	-
Insr	Oligodendrocyte	1.36e-27	0.388063	WT	yes
Tspan12	Oligodendrocyte	1.39e-27	0.280258	WT	-
Rpl37a	Oligodendrocyte	1.46e-27	-1.00537	WT	-
Tdrd3	Oligodendrocyte	1.49e-27	0.304598	WT	-
Gm11457	Oligodendrocyte	1.53e-27	0.326382	WT	-
Cd2ap	Oligodendrocyte	1.68e-27	0.360927	WT	-
Gm45509	Oligodendrocyte	1.68e-27	0.379794	WT	-
Ikzf2	Oligodendrocyte	1.8e-27	0.302605	WT	-
Pip5k1a	Oligodendrocyte	1.94e-27	0.345609	WT	-
Ipo9	Oligodendrocyte	2.09e-27	0.282867	WT	-
Platr25	Oligodendrocyte	2.34e-27	0.316965	WT	-
Leng8	Oligodendrocyte	2.43e-27	0.361188	WT	-
Wls	Oligodendrocyte	2.45e-27	0.287483	WT	-
Usp54	Oligodendrocyte	2.62e-27	0.342196	WT	-
Cep89	Oligodendrocyte	2.88e-27	0.298511	WT	-
Ephb2	Oligodendrocyte	2.95e-27	0.381663	WT	-
Mdm4	Oligodendrocyte	3.05e-27	0.351122	WT	-
Sppl3	Oligodendrocyte	3.12e-27	0.28205	WT	-
Ift81	Oligodendrocyte	3.25e-27	0.347999	WT	-
Foxj3	Oligodendrocyte	3.41e-27	0.322144	WT	-
Shisa9	Oligodendrocyte	3.5e-27	0.343646	WT	-
Otud4	Oligodendrocyte	3.71e-27	0.306021	WT	-
Pgap2	Oligodendrocyte	3.76e-27	0.314083	WT	-
Gm15738	Oligodendrocyte	3.98e-27	0.429589	WT	-
Smarcad1	Oligodendrocyte	4.14e-27	0.317619	WT	-
Gm12227	Oligodendrocyte	4.28e-27	0.310839	WT	-
Susd6	Oligodendrocyte	4.99e-27	0.292762	WT	-
Dtnb	Oligodendrocyte	5.02e-27	0.41539	WT	-
Gigyf2	Oligodendrocyte	5.03e-27	0.336594	WT	-
Tor1aip1	Oligodendrocyte	5.1e-27	0.293702	WT	-
Eaf2	Oligodendrocyte	5.31e-27	0.398558	WT	-
3110056K07Rik	Oligodendrocyte	6.19e-27	0.348589	WT	-
Ctps	Oligodendrocyte	7.07e-27	0.259435	WT	-
Styx	Oligodendrocyte	7.09e-27	0.343406	WT	-
Gm36198	Oligodendrocyte	8.23e-27	0.433915	WT	-
Rps6kb1	Oligodendrocyte	8.69e-27	0.300807	WT	yes
Gm48678	Oligodendrocyte	8.97e-27	0.424843	WT	-
Mrps28	Oligodendrocyte	9.91e-27	0.306707	WT	-
Usp3	Oligodendrocyte	1.06e-26	0.336888	WT	-
Zup1	Oligodendrocyte	1.14e-26	0.321768	WT	-
Chka	Oligodendrocyte	1.15e-26	0.422714	WT	-
Dancr	Oligodendrocyte	1.18e-26	0.326396	WT	-
Sec63	Oligodendrocyte	1.38e-26	0.337716	WT	-
Atp11a	Oligodendrocyte	1.4e-26	0.338881	WT	-
Adamtsl1	Oligodendrocyte	1.48e-26	0.583066	WT	-
Tra2a	Oligodendrocyte	1.56e-26	0.303961	WT	-
Helz	Oligodendrocyte	1.63e-26	0.298203	WT	-
Dmd	Oligodendrocyte	1.82e-26	0.432031	WT	-
4930556J24Rik	Oligodendrocyte	1.84e-26	0.417532	WT	-
Gon4l	Oligodendrocyte	1.91e-26	0.35066	WT	-
Ipo11	Oligodendrocyte	1.97e-26	0.348658	WT	-
Wasf2	Oligodendrocyte	2.06e-26	0.326415	WT	-
Akap8	Oligodendrocyte	2.14e-26	0.297012	WT	-
Med14	Oligodendrocyte	2.16e-26	0.333922	WT	-
Mia2	Oligodendrocyte	2.31e-26	0.305828	WT	-
Mipol1	Oligodendrocyte	2.35e-26	0.3144	WT	-
Taf3	Oligodendrocyte	2.73e-26	0.319662	WT	-
Pitpnm2	Oligodendrocyte	2.82e-26	0.328143	WT	-
Kcmf1	Oligodendrocyte	3.36e-26	0.280549	WT	-
Mfsd4a	Oligodendrocyte	3.44e-26	0.417072	WT	-
Kiz	Oligodendrocyte	3.55e-26	0.29976	WT	-
Alkbh1	Oligodendrocyte	3.61e-26	0.319786	WT	-
Itgb1	Oligodendrocyte	3.65e-26	0.258473	WT	yes
Mat2a	Oligodendrocyte	3.68e-26	0.288099	WT	-
Rev1	Oligodendrocyte	3.84e-26	0.356985	WT	-
Zfand4	Oligodendrocyte	4.1e-26	0.263261	WT	-
Ifrd1	Oligodendrocyte	4.33e-26	0.259174	WT	-
Snrnp48	Oligodendrocyte	4.55e-26	0.273865	WT	-
Plxdc2	Oligodendrocyte	4.7e-26	0.39923	WT	-
Zfp292	Oligodendrocyte	4.79e-26	0.262507	WT	-
Fbxw7	Oligodendrocyte	4.87e-26	0.272836	WT	-
Foxk1	Oligodendrocyte	5.11e-26	0.306212	WT	-
Dcaf1	Oligodendrocyte	5.18e-26	0.344135	WT	-
Cdc7	Oligodendrocyte	5.55e-26	0.349789	WT	-
Add3	Oligodendrocyte	6.22e-26	0.250191	WT	-
Kdm5c	Oligodendrocyte	6.86e-26	0.310202	WT	-
Camk2a	Oligodendrocyte	7.51e-26	0.413605	WT	-
Lrrc8c	Oligodendrocyte	8.11e-26	0.279893	WT	-
Ubr5	Oligodendrocyte	8.3e-26	0.313656	WT	-
Mecr	Oligodendrocyte	8.47e-26	0.352955	WT	yes
Fmn2	Oligodendrocyte	9.37e-26	0.403677	WT	-
Yaf2	Oligodendrocyte	1.01e-25	0.275979	WT	-
Polr3h	Oligodendrocyte	1.02e-25	0.363754	WT	-
Tmtc4	Oligodendrocyte	1.11e-25	0.25183	WT	-
Gm43362	Oligodendrocyte	1.18e-25	0.381949	WT	-
Mtor	Oligodendrocyte	1.23e-25	0.316886	WT	yes
Qtrt2	Oligodendrocyte	1.36e-25	0.289278	WT	-
Arid1b	Oligodendrocyte	1.47e-25	0.334288	WT	-
Naa40	Oligodendrocyte	1.55e-25	0.292956	WT	-
Gpr19	Oligodendrocyte	1.81e-25	0.257393	WT	-
Ascc3	Oligodendrocyte	1.96e-25	0.370682	WT	-
Ino80d	Oligodendrocyte	2.36e-25	0.378023	WT	-
Dync2i1	Oligodendrocyte	2.42e-25	0.326216	WT	-
1700037C18Rik	Oligodendrocyte	2.64e-25	0.337991	WT	-
Rapgef6	Oligodendrocyte	3.27e-25	0.348549	WT	-
Arid2	Oligodendrocyte	3.29e-25	0.293039	WT	-
Rplp1	Oligodendrocyte	3.46e-25	-0.992006	WT	-
Rai1	Oligodendrocyte	3.78e-25	0.372024	WT	-
Tab2	Oligodendrocyte	3.98e-25	0.284554	WT	yes
Ehmt1	Oligodendrocyte	4.49e-25	0.305516	WT	-
Ncoa5	Oligodendrocyte	4.85e-25	0.304904	WT	-
Fam160a2	Oligodendrocyte	4.92e-25	0.302033	WT	-
Ckap5	Oligodendrocyte	5.06e-25	0.27777	WT	-
Zzz3	Oligodendrocyte	5.24e-25	0.276702	WT	-
Slc30a5	Oligodendrocyte	5.28e-25	0.264968	WT	-
Zcchc8	Oligodendrocyte	5.56e-25	0.270548	WT	-
Srcap	Oligodendrocyte	6.15e-25	0.310906	WT	-
Snhg4	Oligodendrocyte	6.98e-25	0.323339	WT	-
Nploc4	Oligodendrocyte	7.93e-25	0.282822	WT	-
Lmln	Oligodendrocyte	8.23e-25	0.312752	WT	-
Gm47816	Oligodendrocyte	8.38e-25	0.323298	WT	-
Msantd2	Oligodendrocyte	8.55e-25	0.30327	WT	-
Rap1gds1	Oligodendrocyte	8.68e-25	0.275295	WT	-
Fam53b	Oligodendrocyte	9.09e-25	0.323448	WT	-
Nme7	Oligodendrocyte	9.41e-25	0.31413	WT	-
Wars2	Oligodendrocyte	9.73e-25	0.268917	WT	-
Foxk2	Oligodendrocyte	9.78e-25	0.267834	WT	-
Lamp2	Oligodendrocyte	1.02e-24	0.292372	WT	-
Iqcb1	Oligodendrocyte	1.07e-24	0.318169	WT	-
Ppfia1	Oligodendrocyte	1.13e-24	0.305431	WT	-
E2f5	Oligodendrocyte	1.14e-24	0.299934	WT	-
Gm26542	Oligodendrocyte	1.17e-24	0.376776	WT	-
Lypd6	Oligodendrocyte	1.21e-24	0.462559	WT	-
Atp13a3	Oligodendrocyte	1.23e-24	0.358748	WT	-
Tafa5	Oligodendrocyte	1.28e-24	0.353035	WT	-
Echdc1	Oligodendrocyte	1.31e-24	0.362762	WT	yes
Rps28	Oligodendrocyte	1.39e-24	-1.15967	WT	-
Pum1	Oligodendrocyte	1.42e-24	0.293406	WT	-
Nrxn1	Oligodendrocyte	1.43e-24	-1.12155	WT	-
Cox10	Oligodendrocyte	1.48e-24	0.257775	WT	-
Ehbp1	Oligodendrocyte	1.56e-24	0.442764	WT	-
Arntl	Oligodendrocyte	1.56e-24	0.265731	WT	-
Snx13	Oligodendrocyte	1.64e-24	0.301388	WT	-
Rfx7	Oligodendrocyte	1.75e-24	0.326501	WT	-
Gm21992	Oligodendrocyte	1.76e-24	0.324757	WT	-
Scai	Oligodendrocyte	1.84e-24	0.351665	WT	-
Rpl38	Oligodendrocyte	1.98e-24	-1.05629	WT	-
Itpr1	Oligodendrocyte	2.02e-24	0.337276	WT	yes
Atl3	Oligodendrocyte	2.08e-24	0.365656	WT	-
Nup205	Oligodendrocyte	2.1e-24	0.2885	WT	-
Zdhhc6	Oligodendrocyte	2.14e-24	0.314845	WT	-
Micu1	Oligodendrocyte	2.23e-24	0.261796	WT	-
Arhgap18	Oligodendrocyte	2.46e-24	0.286401	WT	-
Sh3pxd2b	Oligodendrocyte	2.62e-24	0.276973	WT	-
Gm49189	Oligodendrocyte	2.68e-24	0.350028	WT	-
Gpbp1l1	Oligodendrocyte	3.27e-24	0.316176	WT	-
Gm17178	Oligodendrocyte	3.4e-24	0.351207	WT	-
Marchf3	Oligodendrocyte	3.47e-24	0.272485	WT	-
Strada	Oligodendrocyte	3.62e-24	0.306041	WT	-
Rpl9	Oligodendrocyte	4.02e-24	-1.12137	WT	-
Mms19	Oligodendrocyte	4.13e-24	0.348866	WT	-
Gabpb1	Oligodendrocyte	4.13e-24	0.28926	WT	-
Rmnd1	Oligodendrocyte	4.81e-24	0.321283	WT	-
Recql5	Oligodendrocyte	4.83e-24	0.326363	WT	-
Gm15886	Oligodendrocyte	4.89e-24	0.290581	WT	-
Gm47423	Oligodendrocyte	4.95e-24	0.363137	WT	-
Nhlrc2	Oligodendrocyte	4.97e-24	0.367668	WT	-
Capn15	Oligodendrocyte	5.74e-24	0.326477	WT	-
2700097O09Rik	Oligodendrocyte	5.93e-24	0.264692	WT	-
Tmem209	Oligodendrocyte	7.5e-24	0.267207	WT	-
Mlh1	Oligodendrocyte	7.56e-24	0.274206	WT	yes
Larp4b	Oligodendrocyte	8.17e-24	0.272497	WT	-
Rps8	Oligodendrocyte	8.24e-24	-1.08496	WT	-
Mdn1	Oligodendrocyte	8.3e-24	0.32442	WT	-
Ammecr1	Oligodendrocyte	9.47e-24	0.301698	WT	-
Rpl41	Oligodendrocyte	9.79e-24	-1.04587	WT	-
Ccnjl	Oligodendrocyte	1.07e-23	0.275739	WT	-
Ddx50	Oligodendrocyte	1.08e-23	0.31331	WT	-
Faf2	Oligodendrocyte	1.42e-23	0.330139	WT	-
Gm39326	Oligodendrocyte	1.44e-23	0.304394	WT	-
Epc1	Oligodendrocyte	1.54e-23	0.312078	WT	-
Tia1	Oligodendrocyte	1.55e-23	0.283112	WT	-
Dnajc13	Oligodendrocyte	1.66e-23	0.332029	WT	-
Sp1	Oligodendrocyte	1.68e-23	0.294146	WT	-
Mycbp	Oligodendrocyte	1.7e-23	0.377812	WT	-
Invs	Oligodendrocyte	1.74e-23	0.333398	WT	-
Nup214	Oligodendrocyte	1.97e-23	0.33815	WT	-
Ptprj	Oligodendrocyte	2.02e-23	0.48773	WT	-
Pogz	Oligodendrocyte	2.13e-23	0.314495	WT	-
Gm28375	Oligodendrocyte	2.36e-23	0.417331	WT	-
Iqce	Oligodendrocyte	2.43e-23	0.279485	WT	-
Fgd4	Oligodendrocyte	2.61e-23	0.306119	WT	-
Map2k1	Oligodendrocyte	2.68e-23	0.259593	WT	yes
Usp28	Oligodendrocyte	2.71e-23	0.255772	WT	-
Mtdh	Oligodendrocyte	2.97e-23	0.257114	WT	-
Tada2a	Oligodendrocyte	3.38e-23	0.290902	WT	-
Slc4a7	Oligodendrocyte	3.73e-23	0.291846	WT	-
Etnk1	Oligodendrocyte	3.88e-23	0.262774	WT	-
Ints8	Oligodendrocyte	4.03e-23	0.27782	WT	-
Senp2	Oligodendrocyte	4.5e-23	0.311002	WT	-
Nktr	Oligodendrocyte	4.53e-23	0.321215	WT	-
Utp20	Oligodendrocyte	4.55e-23	0.30276	WT	-
Dcp1b	Oligodendrocyte	4.6e-23	0.313422	WT	-
Mthfd2l	Oligodendrocyte	4.63e-23	0.260321	WT	-
Orc1	Oligodendrocyte	4.75e-23	0.318517	WT	-
Cog3	Oligodendrocyte	5.01e-23	0.267058	WT	-
Sfswap	Oligodendrocyte	5.11e-23	0.278475	WT	-
5530601H04Rik	Oligodendrocyte	5.33e-23	0.272621	WT	-
Rbm10	Oligodendrocyte	5.61e-23	0.262563	WT	-
Nbas	Oligodendrocyte	5.64e-23	0.301847	WT	-
Runx1t1	Oligodendrocyte	6e-23	-1.21716	WT	yes
Ubn2	Oligodendrocyte	6.2e-23	0.315832	WT	-
Wdr12	Oligodendrocyte	6.21e-23	0.252664	WT	-
Med1	Oligodendrocyte	6.28e-23	0.254817	WT	-
Cdip1	Oligodendrocyte	6.51e-23	0.318023	WT	-
Dhx40	Oligodendrocyte	6.86e-23	0.289217	WT	-
Unk	Oligodendrocyte	6.97e-23	0.333106	WT	-
Dpysl3	Oligodendrocyte	7.1e-23	-1.07896	WT	-
Chsy1	Oligodendrocyte	7.33e-23	0.279855	WT	-
Ttc19	Oligodendrocyte	7.6e-23	0.385436	WT	-
Appl2	Oligodendrocyte	7.8e-23	0.284503	WT	-
Ipo8	Oligodendrocyte	8.61e-23	0.278348	WT	-
Bclaf3	Oligodendrocyte	8.67e-23	0.348922	WT	-
Fermt2	Oligodendrocyte	9.05e-23	0.282278	WT	-
Slk	Oligodendrocyte	9.26e-23	0.286803	WT	-
Gm42727	Oligodendrocyte	1.03e-22	0.275326	WT	-
B130055M24Rik	Oligodendrocyte	1.04e-22	0.274537	WT	-
Sfxn2	Oligodendrocyte	1.42e-22	0.275222	WT	-
St7	Oligodendrocyte	1.43e-22	0.368616	WT	-
Hdac4	Oligodendrocyte	1.43e-22	0.251206	WT	-
Pcnx	Oligodendrocyte	1.45e-22	0.336668	WT	-
Capza1	Oligodendrocyte	1.66e-22	0.275022	WT	-
Brpf3	Oligodendrocyte	1.88e-22	0.282956	WT	-
Gm36756	Oligodendrocyte	1.97e-22	0.366665	WT	-
Phf3	Oligodendrocyte	2.03e-22	0.256962	WT	-
Mllt3	Oligodendrocyte	2.32e-22	0.251351	WT	-
Zfp280c	Oligodendrocyte	2.42e-22	0.357466	WT	-
Smad7	Oligodendrocyte	2.43e-22	0.28976	WT	-
Rps14	Oligodendrocyte	2.46e-22	-1.09638	WT	-
Ccdc171	Oligodendrocyte	2.55e-22	0.356273	WT	-
Dis3l2	Oligodendrocyte	3.21e-22	0.330741	WT	-
Rp9	Oligodendrocyte	3.58e-22	0.301254	WT	-
Uimc1	Oligodendrocyte	3.72e-22	0.266239	WT	-
Guf1	Oligodendrocyte	3.82e-22	0.284904	WT	-
Nup85	Oligodendrocyte	3.83e-22	0.265291	WT	-
Arih2	Oligodendrocyte	4.37e-22	0.265868	WT	-
Atg7	Oligodendrocyte	4.55e-22	0.353672	WT	-
Eps15l1	Oligodendrocyte	4.9e-22	0.349806	WT	-
Lgr4	Oligodendrocyte	5.02e-22	0.304695	WT	-
Strbp	Oligodendrocyte	5.03e-22	0.282051	WT	-
Ccdc50	Oligodendrocyte	5.06e-22	0.263715	WT	-
B3galt2	Oligodendrocyte	5.35e-22	0.360497	WT	-
Ercc6l2	Oligodendrocyte	6.01e-22	0.315752	WT	-
AU040320	Oligodendrocyte	6.02e-22	0.299755	WT	-
Alk	Oligodendrocyte	6.4e-22	0.313906	WT	-
Ddx46	Oligodendrocyte	6.54e-22	0.258297	WT	-
Peak1	Oligodendrocyte	6.65e-22	0.261776	WT	-
Fbxl17	Oligodendrocyte	6.73e-22	0.392289	WT	-
Nup43	Oligodendrocyte	7.08e-22	0.268033	WT	yes
Bbs9	Oligodendrocyte	8.69e-22	0.306726	WT	-
Kcnj13	Oligodendrocyte	8.8e-22	0.289161	WT	-
Srgap2	Oligodendrocyte	9.3e-22	0.304827	WT	-
Marf1	Oligodendrocyte	9.8e-22	0.294797	WT	-
Rab3gap1	Oligodendrocyte	9.81e-22	0.288144	WT	-
Arv1	Oligodendrocyte	1e-21	0.274919	WT	-
Wasf3	Oligodendrocyte	1.03e-21	0.257402	WT	-
Rmnd5a	Oligodendrocyte	1.11e-21	0.307252	WT	-
Tasp1	Oligodendrocyte	1.14e-21	0.349399	WT	-
Gm49356	Oligodendrocyte	1.17e-21	0.365058	WT	-
Taf6	Oligodendrocyte	1.23e-21	0.310274	WT	-
Trub2	Oligodendrocyte	1.3e-21	0.263205	WT	-
Rabgap1	Oligodendrocyte	1.41e-21	0.291831	WT	-
Ttc27	Oligodendrocyte	1.66e-21	0.28584	WT	-
Gm39090	Oligodendrocyte	1.72e-21	0.350401	WT	-
Nol10	Oligodendrocyte	2.03e-21	0.273209	WT	-
Atxn7l1	Oligodendrocyte	2.19e-21	0.380264	WT	-
Stim1	Oligodendrocyte	2.26e-21	0.292183	WT	-
Srbd1	Oligodendrocyte	2.27e-21	0.261218	WT	-
Cx3cr1	Oligodendrocyte	2.29e-21	0.309832	WT	-
Pan2	Oligodendrocyte	2.53e-21	0.262693	WT	-
Ddhd1	Oligodendrocyte	2.56e-21	0.274052	WT	-
Riok2	Oligodendrocyte	2.56e-21	0.253445	WT	-
4833420G17Rik	Oligodendrocyte	3.11e-21	0.271786	WT	-
Poc1b	Oligodendrocyte	3.19e-21	0.27565	WT	-
Rlf	Oligodendrocyte	3.49e-21	0.264984	WT	-
Phc3	Oligodendrocyte	3.77e-21	0.283903	WT	-
Kat2b	Oligodendrocyte	3.95e-21	0.292961	WT	-
D5Ertd579e	Oligodendrocyte	3.96e-21	0.268212	WT	-
Dzip3	Oligodendrocyte	4.11e-21	0.259912	WT	-
Rcbtb2	Oligodendrocyte	4.15e-21	0.266616	WT	-
Zcchc9	Oligodendrocyte	4.35e-21	0.25973	WT	-
Heatr5a	Oligodendrocyte	4.42e-21	0.258307	WT	-
Prorp	Oligodendrocyte	4.94e-21	0.308242	WT	-
Cept1	Oligodendrocyte	4.96e-21	0.263454	WT	yes
Mest	Oligodendrocyte	4.96e-21	0.270656	WT	-
Tmem87a	Oligodendrocyte	5e-21	0.294458	WT	-
St3gal3	Oligodendrocyte	5.03e-21	0.304777	WT	-
9930021J03Rik	Oligodendrocyte	5.18e-21	0.282336	WT	-
D130040H23Rik	Oligodendrocyte	5.36e-21	0.266676	WT	-
Gm1976	Oligodendrocyte	5.38e-21	0.314845	WT	-
Rapgef2	Oligodendrocyte	5.39e-21	0.275126	WT	-
Mbtps2	Oligodendrocyte	5.43e-21	0.288619	WT	-
Xpo7	Oligodendrocyte	5.45e-21	0.33062	WT	-
Kcnd2	Oligodendrocyte	5.62e-21	0.529339	WT	-
Nlk	Oligodendrocyte	5.89e-21	0.277455	WT	-
Rpl8	Oligodendrocyte	6.63e-21	-1.05296	WT	-
Arih1	Oligodendrocyte	7.08e-21	0.300672	WT	-
Abl2	Oligodendrocyte	7.63e-21	0.282972	WT	-
Cramp1l	Oligodendrocyte	7.68e-21	0.253896	WT	-
Cep78	Oligodendrocyte	7.87e-21	0.268012	WT	-
Bcl11b	Oligodendrocyte	1.03e-20	-1.20947	WT	-
Wdfy3	Oligodendrocyte	1.07e-20	0.303674	WT	-
D10Wsu102e	Oligodendrocyte	1.08e-20	0.308723	WT	-
Ift88	Oligodendrocyte	1.14e-20	0.289279	WT	-
Tasor	Oligodendrocyte	1.19e-20	0.262407	WT	-
Sec24b	Oligodendrocyte	1.24e-20	0.2543	WT	-
Dpy19l4	Oligodendrocyte	1.29e-20	0.272995	WT	-
Phlpp2	Oligodendrocyte	1.29e-20	0.286757	WT	-
Gm26672	Oligodendrocyte	1.59e-20	0.337425	WT	-
Spaca6	Oligodendrocyte	1.82e-20	0.326011	WT	-
Phf20	Oligodendrocyte	1.93e-20	0.268606	WT	-
Ppp4r1l-ps	Oligodendrocyte	1.97e-20	0.299038	WT	-
Sh3d19	Oligodendrocyte	2.36e-20	0.411414	WT	-
Fabp5	Oligodendrocyte	2.86e-20	-1.0753	WT	-
Hecw1	Oligodendrocyte	2.9e-20	-0.920477	WT	-
Fndc3a	Oligodendrocyte	3.3e-20	0.254836	WT	-
Ttc8	Oligodendrocyte	3.32e-20	0.261869	WT	-
Usp48	Oligodendrocyte	3.38e-20	0.253277	WT	-
Gm16351	Oligodendrocyte	3.48e-20	-0.972533	WT	-
Chac2	Oligodendrocyte	3.98e-20	0.262755	WT	-
Rb1	Oligodendrocyte	4.46e-20	0.315338	WT	yes
Rprd2	Oligodendrocyte	4.46e-20	0.292851	WT	-
Cc2d2a	Oligodendrocyte	4.98e-20	0.280584	WT	-
Bicral	Oligodendrocyte	5.37e-20	0.274654	WT	-
Gabrb1	Oligodendrocyte	6.07e-20	0.516243	WT	yes
Gnasas1	Oligodendrocyte	6.17e-20	0.284018	WT	-
Qrich1	Oligodendrocyte	6.35e-20	0.27093	WT	-
Nvl	Oligodendrocyte	7.18e-20	0.251731	WT	-
Galnt7	Oligodendrocyte	7.19e-20	0.264645	WT	-
Rint1	Oligodendrocyte	7.25e-20	0.251047	WT	-
Hmgxb4	Oligodendrocyte	7.67e-20	0.265051	WT	-
Gm16093	Oligodendrocyte	7.84e-20	0.382615	WT	-
Ubb	Oligodendrocyte	8.11e-20	-1.05846	WT	-
Mettl2	Oligodendrocyte	8.21e-20	0.322437	WT	-
Rpl13	Oligodendrocyte	8.78e-20	-0.994101	WT	-
Kcnrg	Oligodendrocyte	9.91e-20	0.293443	WT	-
Cand2	Oligodendrocyte	1.03e-19	0.301068	WT	-
Gm26981	Oligodendrocyte	1.1e-19	0.331151	WT	-
Gm30054	Oligodendrocyte	1.15e-19	0.370829	WT	-
Fam155a	Oligodendrocyte	1.19e-19	-1.02008	WT	-
Fbxl2	Oligodendrocyte	1.24e-19	0.351638	WT	-
Immp2l	Oligodendrocyte	1.32e-19	0.360177	WT	-
Eed	Oligodendrocyte	1.42e-19	0.274903	WT	-
Nfat5	Oligodendrocyte	1.54e-19	0.324955	WT	-
4930455C13Rik	Oligodendrocyte	1.55e-19	0.319166	WT	-
Eya3	Oligodendrocyte	1.58e-19	0.283796	WT	-
Ankrd10	Oligodendrocyte	1.66e-19	0.303593	WT	-
Cep164	Oligodendrocyte	1.72e-19	0.320854	WT	-
Ptpn9	Oligodendrocyte	2.66e-19	0.280776	WT	-
Rps11	Oligodendrocyte	2.87e-19	-1.1509	WT	-
Eif2ak4	Oligodendrocyte	3.09e-19	0.277893	WT	-
Herc4	Oligodendrocyte	3.47e-19	0.255114	WT	-
9330162G02Rik	Oligodendrocyte	3.5e-19	0.316056	WT	-
Hipk2	Oligodendrocyte	3.74e-19	0.287694	WT	-
Washc4	Oligodendrocyte	3.8e-19	0.30365	WT	-
Kdm2a	Oligodendrocyte	4.1e-19	0.289303	WT	-
E530011L22Rik	Oligodendrocyte	4.25e-19	0.288142	WT	-
Ppp4r1	Oligodendrocyte	5.25e-19	0.259363	WT	-
Gab2	Oligodendrocyte	5.65e-19	0.317254	WT	-
Chic1	Oligodendrocyte	7.05e-19	0.283691	WT	-
Ralgapa1	Oligodendrocyte	7.22e-19	0.320891	WT	-
E330018M18Rik	Oligodendrocyte	7.35e-19	0.367769	WT	-
Farp1	Oligodendrocyte	7.36e-19	0.257355	WT	-
Rpl19	Oligodendrocyte	8.13e-19	-1.05165	WT	-
Tbc1d22a	Oligodendrocyte	8.28e-19	0.357054	WT	-
Wasl	Oligodendrocyte	8.29e-19	0.290169	WT	-
Slc25a36	Oligodendrocyte	8.46e-19	0.269085	WT	-
Cenpc1	Oligodendrocyte	9.07e-19	0.265854	WT	-
1700025G04Rik	Oligodendrocyte	1.06e-18	0.258283	WT	-
Slc7a6os	Oligodendrocyte	1.1e-18	0.332937	WT	-
Ubac2	Oligodendrocyte	1.16e-18	0.292101	WT	-
Ccnt2	Oligodendrocyte	1.17e-18	0.333489	WT	-
Gbf1	Oligodendrocyte	1.18e-18	0.298527	WT	-
Lnpk	Oligodendrocyte	1.28e-18	0.27576	WT	-
Clmp	Oligodendrocyte	1.3e-18	-0.917629	WT	-
Pcf11	Oligodendrocyte	1.35e-18	0.264049	WT	-
Slc6a15	Oligodendrocyte	1.45e-18	0.74066	WT	-
Rasa2	Oligodendrocyte	1.54e-18	0.275477	WT	-
Kirrel	Oligodendrocyte	1.56e-18	0.264838	WT	-
Rps24	Oligodendrocyte	1.6e-18	-0.96933	WT	-
Pex14	Oligodendrocyte	1.63e-18	0.30162	WT	-
Dgki	Oligodendrocyte	1.63e-18	0.285307	WT	-
Tubgcp4	Oligodendrocyte	1.71e-18	0.272669	WT	-
Rpl37	Oligodendrocyte	1.72e-18	-1.03803	WT	-
Pwwp2a	Oligodendrocyte	1.79e-18	0.257942	WT	-
Pias1	Oligodendrocyte	1.8e-18	0.286942	WT	-
Gm15398	Oligodendrocyte	1.94e-18	0.37179	WT	-
Bcl9	Oligodendrocyte	2e-18	0.261616	WT	-
Sos2	Oligodendrocyte	2.15e-18	0.298959	WT	yes
Rpl23	Oligodendrocyte	2.35e-18	-0.984242	WT	-
Macir	Oligodendrocyte	2.52e-18	0.269416	WT	-
Gatad2b	Oligodendrocyte	2.71e-18	0.288701	WT	-
Col11a1	Oligodendrocyte	2.76e-18	0.280039	WT	-
3110021N24Rik	Oligodendrocyte	2.82e-18	0.415565	WT	-
Trappc9	Oligodendrocyte	2.88e-18	0.304096	WT	-
Dtna	Oligodendrocyte	2.96e-18	0.351234	WT	-
Rpl32	Oligodendrocyte	3.18e-18	-1.02365	WT	-
4921511C10Rik	Oligodendrocyte	3.2e-18	0.337383	WT	-
Stim2	Oligodendrocyte	3.31e-18	0.260609	WT	-
1810034E14Rik	Oligodendrocyte	3.37e-18	0.341776	WT	-
Gm13622	Oligodendrocyte	3.46e-18	0.280641	WT	-
4930570B17Rik	Oligodendrocyte	3.5e-18	0.341728	WT	-
Pigu	Oligodendrocyte	3.9e-18	0.278082	WT	-
Tmem67	Oligodendrocyte	4.11e-18	0.270258	WT	-
Pak5	Oligodendrocyte	4.55e-18	-0.821535	WT	-
Tfcp2	Oligodendrocyte	4.75e-18	0.315185	WT	-
Gm16189	Oligodendrocyte	5.21e-18	0.34399	WT	-
Gm44511	Oligodendrocyte	5.53e-18	0.27977	WT	-
N4bp2l2	Oligodendrocyte	5.65e-18	0.257039	WT	-
Lhfp	Oligodendrocyte	6.23e-18	0.271505	WT	-
Aopep	Oligodendrocyte	7.1e-18	0.38161	WT	-
Pdxdc1	Oligodendrocyte	7.15e-18	0.253492	WT	-
Wwp1	Oligodendrocyte	7.42e-18	0.267239	WT	-
Gm50163	Oligodendrocyte	7.45e-18	0.252777	WT	-
Prelid3a	Oligodendrocyte	7.78e-18	0.307574	WT	-
Wdr20	Oligodendrocyte	7.79e-18	0.272332	WT	-
Rtn1	Oligodendrocyte	7.92e-18	-0.839847	WT	-
Ogt	Oligodendrocyte	8.43e-18	0.262353	WT	-
Cbwd1	Oligodendrocyte	1.18e-17	0.262184	WT	-
Zfp236	Oligodendrocyte	1.18e-17	0.255619	WT	-
Kif13b	Oligodendrocyte	1.22e-17	0.291806	WT	-
1700012D14Rik	Oligodendrocyte	1.45e-17	0.287537	WT	-
E130307A14Rik	Oligodendrocyte	1.54e-17	0.300398	WT	-
Gpr18	Oligodendrocyte	1.74e-17	0.299289	WT	-
Ntrk2	Oligodendrocyte	1.8e-17	0.370396	WT	-
Rnf111	Oligodendrocyte	1.9e-17	0.264644	WT	-
Btrc	Oligodendrocyte	2.07e-17	0.296464	WT	-
4930557K07Rik	Oligodendrocyte	2.12e-17	0.342584	WT	-
4930549C15Rik	Oligodendrocyte	2.36e-17	0.33408	WT	-
Nfyc	Oligodendrocyte	2.44e-17	0.274979	WT	-
Slc9a8	Oligodendrocyte	2.56e-17	0.255606	WT	-
Ttc37	Oligodendrocyte	3.14e-17	0.29297	WT	-
Desi1	Oligodendrocyte	3.49e-17	0.261419	WT	-
Pnpt1	Oligodendrocyte	3.62e-17	0.254354	WT	-
Ephb1	Oligodendrocyte	3.74e-17	0.381026	WT	-
Ccdc73	Oligodendrocyte	3.78e-17	0.33277	WT	-
Dennd4a	Oligodendrocyte	5.51e-17	0.267342	WT	-
St6galnac3	Oligodendrocyte	5.58e-17	0.311602	WT	-
Pcdh15	Oligodendrocyte	5.81e-17	0.426569	WT	-
Lyst	Oligodendrocyte	6e-17	0.277288	WT	-
Lrp8os2	Oligodendrocyte	6.15e-17	0.357358	WT	-
Rbm6	Oligodendrocyte	6.46e-17	0.263632	WT	-
Gm27241	Oligodendrocyte	8.44e-17	0.298119	WT	-
Ints14	Oligodendrocyte	8.71e-17	0.255584	WT	-
Cdyl2	Oligodendrocyte	9.18e-17	0.27242	WT	-
B230307C23Rik	Oligodendrocyte	9.56e-17	0.294624	WT	-
Map4k3	Oligodendrocyte	9.67e-17	0.274772	WT	-
Erlec1	Oligodendrocyte	1.23e-16	0.251953	WT	-
Nol4	Oligodendrocyte	1.42e-16	-0.829798	WT	-
Mrtfa	Oligodendrocyte	1.59e-16	0.28739	WT	-
Ccl25	Oligodendrocyte	1.97e-16	0.298151	WT	-
Slf2	Oligodendrocyte	2.8e-16	0.297462	WT	-
Rabl6	Oligodendrocyte	3.01e-16	0.266931	WT	-
Ddx31	Oligodendrocyte	3.06e-16	0.257971	WT	-
Jade1	Oligodendrocyte	3.46e-16	0.255035	WT	-
Cdk7	Oligodendrocyte	3.54e-16	0.271399	WT	-
Fer	Oligodendrocyte	3.93e-16	0.288124	WT	-
Xrcc6	Oligodendrocyte	4.1e-16	0.324332	WT	-
Lrp1b	Oligodendrocyte	4.25e-16	0.733371	WT	-
Ndufaf7	Oligodendrocyte	4.71e-16	0.262037	WT	-
Lrrc8d	Oligodendrocyte	7.27e-16	0.250395	WT	-
Ube2s	Oligodendrocyte	8.08e-16	0.250002	WT	-
1700126G02Rik	Oligodendrocyte	9.51e-16	0.257052	WT	-
Traf3ip2	Oligodendrocyte	1.09e-15	0.320282	WT	-
2610037D02Rik	Oligodendrocyte	1.19e-15	0.280454	WT	-
Ap4m1	Oligodendrocyte	1.19e-15	0.259143	WT	-
Fam149b	Oligodendrocyte	1.46e-15	0.261618	WT	-
Ankmy1	Oligodendrocyte	2.25e-15	0.293153	WT	-
Gabrb3	Oligodendrocyte	2.37e-15	-0.83859	WT	-
Zc3h7a	Oligodendrocyte	3.28e-15	0.258522	WT	-
Sox4	Oligodendrocyte	3.71e-15	-0.96054	WT	-
Sec22a	Oligodendrocyte	4.78e-15	0.278892	WT	-
Galnt1	Oligodendrocyte	5.68e-15	0.26367	WT	-
Tbc1d19	Oligodendrocyte	6.42e-15	0.270218	WT	-
Rps3	Oligodendrocyte	6.6e-15	-1.02488	WT	-
Unc79	Oligodendrocyte	6.76e-15	-0.765232	WT	-
Kcnb2	Oligodendrocyte	6.86e-15	-0.9203	WT	-
Rnf157	Oligodendrocyte	7.2e-15	0.257674	WT	-
Rps21	Oligodendrocyte	7.53e-15	-1.00931	WT	-
Dcaf17	Oligodendrocyte	7.74e-15	0.276004	WT	-
Gm42585	Oligodendrocyte	8.57e-15	0.259937	WT	-
3830406C13Rik	Oligodendrocyte	9.28e-15	0.255441	WT	-
Axin1	Oligodendrocyte	9.41e-15	0.25657	WT	-
Ccdc39	Oligodendrocyte	1.14e-14	0.322827	WT	-
Gm15489	Oligodendrocyte	1.23e-14	0.288728	WT	-
Ptk7	Oligodendrocyte	1.56e-14	0.292267	WT	-
Gm15952	Oligodendrocyte	1.76e-14	0.30832	WT	-
Arpp21	Oligodendrocyte	1.81e-14	-1.0647	WT	-
Tmem131l	Oligodendrocyte	1.86e-14	0.25025	WT	-
Magi3	Oligodendrocyte	1.99e-14	0.258536	WT	-
Septin1	Oligodendrocyte	2.09e-14	0.276605	WT	-
Fhit	Oligodendrocyte	2.09e-14	0.2864	WT	-
Clock	Oligodendrocyte	2.14e-14	0.27414	WT	yes
Gfm2	Oligodendrocyte	2.24e-14	0.288839	WT	-
Pbx3	Oligodendrocyte	2.63e-14	-0.303922	WT	-
Zhx3	Oligodendrocyte	2.82e-14	0.265809	WT	-
Gmeb1	Oligodendrocyte	3.02e-14	0.268694	WT	-
Calm1	Oligodendrocyte	4.04e-14	-1.02953	WT	yes
Pacs1	Oligodendrocyte	5.12e-14	0.304143	WT	-
Fau	Oligodendrocyte	5.22e-14	-1.07775	WT	-
Ubr1	Oligodendrocyte	5.53e-14	0.250921	WT	-
Kcnab1	Oligodendrocyte	5.63e-14	0.265476	WT	-
Dscam	Oligodendrocyte	7.16e-14	-1.06	WT	-
Dlg2	Oligodendrocyte	7.72e-14	-1.06403	WT	-
Xkr4	Oligodendrocyte	8.44e-14	-0.938074	WT	-
Apex2	Oligodendrocyte	9.22e-14	0.278366	WT	-
Tubb3	Oligodendrocyte	1.05e-13	-1.08139	WT	-
Kcnk2	Oligodendrocyte	1.22e-13	0.263739	WT	yes
Cab39l	Oligodendrocyte	1.31e-13	0.252036	WT	-
Rps23	Oligodendrocyte	1.73e-13	-0.992563	WT	-
Frs2	Oligodendrocyte	2.39e-13	0.261917	WT	-
Shank2	Oligodendrocyte	2.65e-13	0.345363	WT	-
Rps27a	Oligodendrocyte	3.8e-13	-0.932931	WT	-
Tbl3	Oligodendrocyte	4.44e-13	0.25644	WT	-
Ddhd2	Oligodendrocyte	4.59e-13	0.283183	WT	-
Commd10	Oligodendrocyte	4.82e-13	0.278076	WT	-
Lrfn5	Oligodendrocyte	6.92e-13	-1.12718	WT	-
Gm19461	Oligodendrocyte	7.25e-13	0.256929	WT	-
Cpsf4l	Oligodendrocyte	8.57e-13	0.375261	WT	-
Aim2	Oligodendrocyte	1.29e-12	0.262598	WT	-
Gap43	Oligodendrocyte	1.51e-12	-1.08881	WT	-
Smyd3	Oligodendrocyte	1.76e-12	0.289348	WT	-
Gm49226	Oligodendrocyte	1.9e-12	0.27394	WT	-
Cacna1b	Oligodendrocyte	2.07e-12	-0.674614	WT	-
Atg16l2	Oligodendrocyte	2.25e-12	0.314537	WT	-
Srrm4	Oligodendrocyte	2.53e-12	-0.65051	WT	-
Krit1	Oligodendrocyte	3.37e-12	0.255907	WT	-
Rps27	Oligodendrocyte	4.81e-12	-0.959423	WT	-
Enox1	Oligodendrocyte	1.5e-11	-0.910184	WT	-
Slc23a2	Oligodendrocyte	1.69e-11	0.267182	WT	-
Sgip1	Oligodendrocyte	1.76e-11	-0.705732	WT	-
Nmnat2	Oligodendrocyte	1.87e-11	-0.732961	WT	-
Slc8a1	Oligodendrocyte	1.91e-11	-0.914388	WT	-
Rps15	Oligodendrocyte	1.94e-11	-1.08179	WT	-
Erbb4	Oligodendrocyte	2.95e-11	-0.428648	WT	-
Gm28609	Oligodendrocyte	3.18e-11	0.259379	WT	-
Kcnd3	Oligodendrocyte	3.22e-11	0.29772	WT	-
Kcnma1	Oligodendrocyte	4.96e-11	-0.768519	WT	-
Scn3a	Oligodendrocyte	5.25e-11	-0.748953	WT	-
Anks1b	Oligodendrocyte	5.79e-11	-0.677678	WT	-
Gm50232	Oligodendrocyte	7.44e-11	0.254256	WT	-
Srrm3	Oligodendrocyte	1.07e-10	-0.674785	WT	-
Stard9	Oligodendrocyte	1.41e-10	0.27359	WT	-
Nhsl1	Oligodendrocyte	1.5e-10	0.269006	WT	-
Gria1	Oligodendrocyte	3.17e-10	-1.05304	WT	-
Nav2	Oligodendrocyte	3.6e-10	0.272207	WT	-
Lsamp	Oligodendrocyte	3.84e-10	-0.312863	WT	-
Gad2	Oligodendrocyte	4.77e-10	-0.954511	WT	-
Snap25	Oligodendrocyte	7.91e-10	-0.7713	WT	-
Gm26724	Oligodendrocyte	1.28e-09	0.29739	WT	-
Atp1a3	Oligodendrocyte	1.63e-09	-0.73185	WT	yes
Crmp1	Oligodendrocyte	2.06e-09	-1.02072	WT	-
Svop	Oligodendrocyte	2.69e-09	-0.663931	WT	-
Ppia	Oligodendrocyte	2.95e-09	-1.09509	WT	-
Rpl18a	Oligodendrocyte	3.89e-09	-1.07448	WT	-
Chl1	Oligodendrocyte	3.94e-09	-0.854834	WT	-
Phactr1	Oligodendrocyte	6.55e-09	-0.791557	WT	-
Rpl34	Oligodendrocyte	8.33e-09	-0.980456	WT	-
Kcnip1	Oligodendrocyte	1.17e-08	0.548292	WT	-
Reep1	Oligodendrocyte	1.28e-08	-0.775118	WT	-
Gm12353	Oligodendrocyte	1.51e-08	0.291977	WT	-
Gm39214	Oligodendrocyte	1.64e-08	0.287901	WT	-
Hace1	Oligodendrocyte	1.84e-08	0.253909	WT	-
Map2	Oligodendrocyte	2.07e-08	-0.461435	WT	-
Hnrnpa3	Oligodendrocyte	2.17e-08	-0.278007	WT	-
Khdrbs2	Oligodendrocyte	2.19e-08	-0.849179	WT	-
D030068K23Rik	Oligodendrocyte	2.44e-08	-1.04156	WT	-
Sorcs2	Oligodendrocyte	2.81e-08	0.25232	WT	-
Rpl11	Oligodendrocyte	3.47e-08	-0.912525	WT	-
H2az1	Oligodendrocyte	5.81e-08	-0.819028	WT	-
Ahcyl2	Oligodendrocyte	6.7e-08	0.255555	WT	-
Rnf220	Oligodendrocyte	7.07e-08	-0.374632	WT	-
Hmgb2	Oligodendrocyte	7.26e-08	-0.339843	WT	-
Tenm1	Oligodendrocyte	9.62e-08	-0.868706	WT	-
Rps20	Oligodendrocyte	1.19e-07	-0.911717	WT	-
Rplp0	Oligodendrocyte	1.66e-07	-0.928856	WT	-
Plxna4	Oligodendrocyte	1.8e-07	-1.11022	WT	-
Nav1	Oligodendrocyte	2.14e-07	-0.703633	WT	-
Grin2b	Oligodendrocyte	2.9e-07	-0.745438	WT	-
Cacna1e	Oligodendrocyte	4.38e-07	-0.76269	WT	-
Sntg1	Oligodendrocyte	5.01e-07	-0.663546	WT	-
Dlx6os1	Oligodendrocyte	5.08e-07	-1.24093	WT	-
Ralyl	Oligodendrocyte	6e-07	-0.969395	WT	-
Ppp2ca	Oligodendrocyte	9.75e-07	-0.260118	WT	-
Stmn3	Oligodendrocyte	1.06e-06	-0.994358	WT	-
Rps5	Oligodendrocyte	1.07e-06	-1.0666	WT	-
Gm26953	Oligodendrocyte	1.51e-06	0.26595	WT	-
Gabrg2	Oligodendrocyte	1.98e-06	-0.597588	WT	yes
Ly6h	Oligodendrocyte	2.27e-06	-0.778214	WT	-
Rpl35	Oligodendrocyte	2.4e-06	-0.999021	WT	-
Cox4i1	Oligodendrocyte	2.41e-06	-0.98556	WT	yes
Robo2	Oligodendrocyte	2.58e-06	-1.06555	WT	-
Rpl39	Oligodendrocyte	3.96e-06	-0.953227	WT	-
Nyap2	Oligodendrocyte	4.03e-06	-0.577193	WT	-
Rplp2	Oligodendrocyte	4.59e-06	-0.959365	WT	-
Spock1	Oligodendrocyte	5.42e-06	-0.727099	WT	-
Dnm3	Oligodendrocyte	6.37e-06	-0.666542	WT	-
Gm20754	Oligodendrocyte	6.62e-06	-0.766168	WT	-
Ina	Oligodendrocyte	6.76e-06	-0.958049	WT	-
Snhg11	Oligodendrocyte	7.03e-06	-1.17447	WT	-
Fry	Oligodendrocyte	8.86e-06	-0.586347	WT	-
Grik3	Oligodendrocyte	1.01e-05	-0.824206	WT	-
Nrxn2	Oligodendrocyte	1.08e-05	-0.72943	WT	-
Atp8a2	Oligodendrocyte	1.09e-05	-0.546895	WT	-
Dclk1	Oligodendrocyte	1.12e-05	-0.575043	WT	-
Nkain3	Oligodendrocyte	1.29e-05	-0.870072	WT	-
Chd3	Oligodendrocyte	1.35e-05	-0.753669	WT	-
Chchd2	Oligodendrocyte	1.41e-05	-1.01991	WT	-
Podxl2	Oligodendrocyte	1.81e-05	-0.701429	WT	-
Mgat4c	Oligodendrocyte	1.84e-05	-1.02755	WT	-
Prdx2	Oligodendrocyte	1.89e-05	-0.972073	WT	-
Rpl26	Oligodendrocyte	1.94e-05	-0.921332	WT	-
Igfbpl1	Oligodendrocyte	2.32e-05	-0.666184	WT	-
Mir124-2hg	Oligodendrocyte	2.32e-05	-0.674882	WT	-
Tafa2	Oligodendrocyte	2.33e-05	-1.08926	WT	-
Pde4d	Oligodendrocyte	4.19e-05	-0.660869	WT	-
Rapgef5	Oligodendrocyte	4.37e-05	-0.656604	WT	-
Rpl36	Oligodendrocyte	4.72e-05	-0.931144	WT	-
Shtn1	Oligodendrocyte	5.09e-05	-0.714912	WT	-
Rps17	Oligodendrocyte	5.13e-05	-0.963859	WT	-
Cadps	Oligodendrocyte	5.23e-05	-0.482711	WT	-
Epb41l1	Oligodendrocyte	5.3e-05	-0.545771	WT	-
Rps18	Oligodendrocyte	5.76e-05	-0.860171	WT	-
Celf3	Oligodendrocyte	5.96e-05	-0.658191	WT	-
Csrnp3	Oligodendrocyte	6.05e-05	-0.649479	WT	-
Cst3	Oligodendrocyte	6.22e-05	-0.26233	WT	-
Pigk	Oligodendrocyte	7.03e-05	0.254653	WT	-
Vat1l	Oligodendrocyte	7.34e-05	0.305166	WT	-
Gria4	Oligodendrocyte	8.24e-05	-0.883473	WT	yes
Rps16	Oligodendrocyte	8.41e-05	-1.04506	WT	-
Nrxn3	Oligodendrocyte	8.77e-05	-1.76816	WT	-
Lrrtm4	Oligodendrocyte	9.32e-05	-0.93018	WT	-
Csmd3	Oligodendrocyte	9.73e-05	-0.905142	WT	-
Naca	Oligodendrocyte	0.00010764	-0.92906	WT	yes
Gm14204	Oligodendrocyte	0.000108955	-0.64357	WT	-
Rbfox3	Oligodendrocyte	0.000116507	-0.599751	WT	-
Meg3	Oligodendrocyte	0.000130469	-0.838517	WT	-
Jph4	Oligodendrocyte	0.000133178	-0.70753	WT	-
Plppr3	Oligodendrocyte	0.000156365	-0.642456	WT	-
Chd4	Oligodendrocyte	0.00015795	-0.251198	WT	-
Rack1	Oligodendrocyte	0.000169767	-0.922762	WT	-
Atpif1	Oligodendrocyte	0.000173215	-1.01506	WT	-
Kcnh8	Oligodendrocyte	0.000210298	-0.479581	WT	-
Gm26871	Oligodendrocyte	0.00024407	-0.657401	WT	-
Gm32509	Oligodendrocyte	0.000287329	-0.65952	WT	-
Rpl36a	Oligodendrocyte	0.000362443	-0.957021	WT	-
Anp32e	Oligodendrocyte	0.000373338	-0.314432	WT	-
Galntl6	Oligodendrocyte	0.000392891	-1.12418	WT	-
Nucks1	Oligodendrocyte	0.000463506	-0.328378	WT	-
Rps12	Oligodendrocyte	0.000515143	-0.908501	WT	-
Syt16	Oligodendrocyte	0.000562403	-0.503195	WT	-
mt-Cytb	Oligodendrocyte	0.000645538	-0.979411	WT	-
Rspo3	Oligodendrocyte	0.000668369	0.298849	WT	-
Eid1	Oligodendrocyte	0.000695023	-0.992024	WT	-
Ftl1	Oligodendrocyte	0.000761232	-1.02093	WT	yes
Thsd7a	Oligodendrocyte	0.00079306	-0.830942	WT	-
4930509J09Rik	Oligodendrocyte	0.000922377	-0.709628	WT	-
Gm1673	Oligodendrocyte	0.000969939	-0.961373	WT	-
Pcdh9	Oligodendrocyte	0.00100674	-0.342432	WT	-
Kif5a	Oligodendrocyte	0.00103798	-0.644242	WT	-
Islr2	Oligodendrocyte	0.00121151	-0.727458	WT	-
mt-Nd4	Oligodendrocyte	0.00127109	-0.951278	WT	-
Ncam1	Oligodendrocyte	0.00137361	-0.440897	WT	-
Sf3b2	Oligodendrocyte	0.00147743	-0.29161	WT	-
Gpm6a	Oligodendrocyte	0.00169927	-0.65771	WT	-
Rps9	Oligodendrocyte	0.00190084	-0.847071	WT	-
Cntn3	Oligodendrocyte	0.00206259	0.502739	WT	-
Rps7	Oligodendrocyte	0.00223866	-0.89373	WT	-
Cntnap5a	Oligodendrocyte	0.00234018	-0.799375	WT	-
Kidins220	Oligodendrocyte	0.00331948	-0.607265	WT	-
Cntnap2	Oligodendrocyte	0.00379903	-1.19063	WT	-
Serpini1	Oligodendrocyte	0.00396429	-0.606084	WT	-
Tmem178b	Oligodendrocyte	0.00414204	-0.559568	WT	-
Grm5	Oligodendrocyte	0.00421093	-0.795539	WT	-
Rpl14	Oligodendrocyte	0.00424858	-0.92988	WT	-
Rpl21	Oligodendrocyte	0.00468833	-0.978152	WT	-
Apba1	Oligodendrocyte	0.0053006	-0.560527	WT	-
Neurod6	Oligodendrocyte	0.0054267	-0.940696	WT	-
Rpsa	Oligodendrocyte	0.0055606	-0.892175	WT	-
Rpl7	Oligodendrocyte	0.00559624	-0.89822	WT	-
Ppp1r14b	Oligodendrocyte	0.00571248	-0.860627	WT	-
Rpl18	Oligodendrocyte	0.00670547	-1.00648	WT	-
Hivep3	Oligodendrocyte	0.00738249	-0.518431	WT	-
Ctnnb1	Oligodendrocyte	0.00810825	-0.294086	WT	yes
Mpped1	Oligodendrocyte	0.00878587	-0.781145	WT	-
Nrep	Oligodendrocyte	0.00901288	-0.93529	WT	-
Gad1	Oligodendrocyte	0.0106075	-0.683479	WT	-
Rims1	Oligodendrocyte	0.0106711	-0.626961	WT	-
Pfkp	Oligodendrocyte	0.0119197	-0.530058	WT	yes
Elmod1	Oligodendrocyte	0.0122082	-0.557472	WT	-
Clvs1	Oligodendrocyte	0.0124458	-0.48228	WT	-
4930532I03Rik	Oligodendrocyte	0.0132456	-0.45688	WT	-
Nexmif	Oligodendrocyte	0.0134165	-0.59855	WT	-
Dlgap1	Oligodendrocyte	0.0149673	-0.279427	WT	-
Kif21b	Oligodendrocyte	0.0159604	-0.744952	WT	-
Ptges3	Oligodendrocyte	0.0166996	-0.365587	WT	-
Hnrnpa0	Oligodendrocyte	0.0173636	-1.03468	WT	-
Gtf2a2	Oligodendrocyte	0.020047	-0.255847	WT	-
Atcay	Oligodendrocyte	0.0265422	-0.552266	WT	-
Hbb-bt	Oligodendrocyte	0.0284232	-1.02351	WT	-
Bsg	Oligodendrocyte	0.0292513	-0.253315	WT	-
Hdgf	Oligodendrocyte	0.0323273	-0.290176	WT	-
Sez6	Oligodendrocyte	0.0325671	-0.667102	WT	-
Pabpc1	Oligodendrocyte	0.0328338	-0.26167	WT	-
Ntng1	Oligodendrocyte	0.0385261	-0.293727	WT	-
Rps4x	Oligodendrocyte	0.0388096	-0.925315	WT	-
Ssb	Oligodendrocyte	0.0504357	-0.331983	WT	-
Unc13a	Oligodendrocyte	0.0512115	-0.464341	WT	-
Rpl3	Oligodendrocyte	0.0551423	-0.865142	WT	-
Rps26	Oligodendrocyte	0.0648734	-0.91965	WT	-
Ddx6	Oligodendrocyte	0.0725587	-0.260846	WT	-
Cacna1d	Oligodendrocyte	0.0801259	-0.487772	WT	-
Dpp10	Oligodendrocyte	0.0806115	-0.836337	WT	-
St13	Oligodendrocyte	0.0830426	-0.33736	WT	-
Ebf1	Oligodendrocyte	0.0837466	-1.42572	WT	-
Snrpn	Oligodendrocyte	0.0844844	-0.611517	WT	-
Rps15a	Oligodendrocyte	0.0885595	-0.897839	WT	-
Neurod2	Oligodendrocyte	0.0886901	-0.739259	WT	-
Hnrnpf	Oligodendrocyte	0.0907448	-0.331433	WT	-
Tpm3	Oligodendrocyte	0.0913237	-0.296286	WT	yes
Adarb2	Oligodendrocyte	0.100062	-1.25814	WT	-
Dnajc6	Oligodendrocyte	0.109039	-0.373827	WT	-
Gm44829	Oligodendrocyte	0.110258	-0.372422	WT	-
Arf4	Oligodendrocyte	0.110307	-0.297377	WT	-
1110004F10Rik	Oligodendrocyte	0.11088	-0.264774	WT	-
Syt4	Oligodendrocyte	0.115734	-0.754551	WT	-
Eif5	Oligodendrocyte	0.11831	-0.401785	WT	-
Ube2n	Oligodendrocyte	0.133212	-0.252785	WT	-
Cbx3	Oligodendrocyte	0.138644	-0.253242	WT	-
Celf5	Oligodendrocyte	0.143325	-0.589603	WT	-
Cdv3	Oligodendrocyte	0.149419	-0.312847	WT	-
Usp29	Oligodendrocyte	0.154458	-0.571735	WT	-
Nsg1	Oligodendrocyte	0.159491	-0.761929	WT	-
Macroh2a1	Oligodendrocyte	0.169202	-0.320761	WT	-
Rps3a1	Oligodendrocyte	0.172979	-0.8796	WT	-
Nbea	Oligodendrocyte	0.172984	-0.517877	WT	-
Gng2	Oligodendrocyte	0.180079	-0.670383	WT	-
Gria2	Oligodendrocyte	0.18588	-0.631706	WT	yes
Matr3	Oligodendrocyte	0.186866	-0.361379	WT	-
Rpl17	Oligodendrocyte	0.186935	-0.910354	WT	-
Gm49003	Oligodendrocyte	0.203437	-0.549507	WT	-
Rundc3b	Oligodendrocyte	0.207113	-0.451072	WT	-
Plxna2	Oligodendrocyte	0.223194	-0.642406	WT	-
Kcnq2	Oligodendrocyte	0.238124	-0.481085	WT	-
Sorbs2	Oligodendrocyte	0.238867	-0.557362	WT	-
Fabp7	Oligodendrocyte	0.253323	-0.687071	WT	-
Rnps1	Oligodendrocyte	0.269698	-0.258172	WT	-
Uchl1	Oligodendrocyte	0.270428	-0.938643	WT	-
Hsp90aa1	Oligodendrocyte	0.328539	-0.862163	WT	-
Nme1	Oligodendrocyte	0.341861	-0.946183	WT	-
Ptms	Oligodendrocyte	0.348801	-0.96879	WT	-
L1cam	Oligodendrocyte	0.359439	-0.510782	WT	-
Chd5	Oligodendrocyte	0.405082	-0.620821	WT	-
Ttr	Oligodendrocyte	0.410829	-0.622275	WT	-
Psma3	Oligodendrocyte	0.452628	-0.264512	WT	yes
Atp5e	Oligodendrocyte	0.457198	-0.941487	WT	yes
Gm38505	Oligodendrocyte	0.464608	-0.558894	WT	-
Zfp804a	Oligodendrocyte	0.513355	-0.594924	WT	-
4930402H24Rik	Oligodendrocyte	0.5441	-0.479829	WT	-
Nudt21	Oligodendrocyte	0.558266	-0.275706	WT	-
Marcksl1	Oligodendrocyte	0.572887	-0.976768	WT	-
Calm3	Oligodendrocyte	0.573024	-0.938894	WT	yes
Tsn	Oligodendrocyte	0.713627	-0.382006	WT	-
Glra2	Oligodendrocyte	0.780296	-0.504998	WT	-
Mapk10	Oligodendrocyte	0.850219	-0.556648	WT	yes
Slc17a6	Oligodendrocyte	0.953524	-0.525217	WT	-
Rpl35a	Oligodendrocyte	0.955135	-0.879851	WT	-
Thra	Oligodendrocyte	1	-0.784903	WT	-
Galnt17	Oligodendrocyte	1	-0.603491	WT	-
Cdh12	Oligodendrocyte	1	-0.614001	WT	-
Gm1992	Oligodendrocyte	1	-0.427996	WT	-
Ptpro	Oligodendrocyte	1	-0.521968	WT	-
Miat	Oligodendrocyte	1	0.352504	WT	-
Prickle2	Oligodendrocyte	1	-0.534345	WT	-
Odc1	Oligodendrocyte	1	-0.286733	WT	-
Snrnp27	Oligodendrocyte	1	-0.26843	WT	-
Srgap1	Oligodendrocyte	1	-0.479566	WT	-
Eif3a	Oligodendrocyte	1	-0.348911	WT	-
Dner	Oligodendrocyte	1	-0.598411	WT	-
Shb	Oligodendrocyte	1	-0.527589	WT	-
Gm47339	Oligodendrocyte	1	-0.395823	WT	-
Fkbp1a	Oligodendrocyte	1	-0.357043	WT	-
Gm42303	Oligodendrocyte	1	-0.441556	WT	-
Metap2	Oligodendrocyte	1	-0.318303	WT	-
1700109K24Rik	Oligodendrocyte	1	-0.420635	WT	-
Aplp1	Oligodendrocyte	1	-0.677974	WT	-
Slit1	Oligodendrocyte	1	0.266387	WT	-
Soga3	Oligodendrocyte	1	-0.630741	WT	-
Anp32b	Oligodendrocyte	1	-0.411894	WT	-
Abracl	Oligodendrocyte	1	-0.853976	WT	-
Gm6994	Oligodendrocyte	1	-0.511693	WT	-
Eif1	Oligodendrocyte	1	-0.842858	WT	-
Sptbn1	Oligodendrocyte	1	-0.685778	WT	-
Jpt1	Oligodendrocyte	1	-0.72589	WT	-
Ube2i	Oligodendrocyte	1	-0.300308	WT	-
Rpl12	Oligodendrocyte	1	-0.860998	WT	-
Slirp	Oligodendrocyte	1	-0.251465	WT	-
Pcsk2	Oligodendrocyte	1	-0.516394	WT	-
Gm10076	Oligodendrocyte	1	-0.907167	WT	-
Shank1	Oligodendrocyte	1	-0.555076	WT	-
Brinp2	Oligodendrocyte	1	-0.603027	WT	-
Ptprd	Oligodendrocyte	1	-1.00759	WT	-
Slco5a1	Oligodendrocyte	1	-0.429856	WT	-
Vcp	Oligodendrocyte	1	-0.334543	WT	-
C1qtnf4	Oligodendrocyte	1	-0.643431	WT	-
Rnaseh2c	Oligodendrocyte	1	-0.273895	WT	-
Ndufa4	Oligodendrocyte	1	-0.911926	WT	yes
Gm11659	Oligodendrocyte	1	-0.355229	WT	-
Bri3	Oligodendrocyte	1	-0.324546	WT	-
Rpl28	Oligodendrocyte	1	-0.904151	WT	-
Dbn1	Oligodendrocyte	1	-0.67674	WT	-
Lingo2	Oligodendrocyte	1	-0.951796	WT	-
Add2	Oligodendrocyte	1	-0.513893	WT	-
Rasgef1b	Oligodendrocyte	1	-0.578303	WT	-
Hs3st4	Oligodendrocyte	1	-0.805673	WT	-
Fnbp1l	Oligodendrocyte	1	-0.543126	WT	-
Ube2e3	Oligodendrocyte	1	-0.315236	WT	-
mt-Nd2	Oligodendrocyte	1	-0.936389	WT	-
Apc2	Oligodendrocyte	1	-0.613218	WT	yes
Hecw2	Oligodendrocyte	1	-0.395365	WT	-
Slc25a4	Oligodendrocyte	1	-0.870997	WT	-
Nfasc	Oligodendrocyte	1	-0.506876	WT	-
Ctnna2	Oligodendrocyte	1	-0.353627	WT	yes
Aimp1	Oligodendrocyte	1	-0.31351	WT	-
Pafah1b2	Oligodendrocyte	1	-0.275295	WT	-
Dpysl5	Oligodendrocyte	1	-0.611291	WT	-
Gabrb2	Oligodendrocyte	1	-0.427313	WT	-
8030451O07Rik	Oligodendrocyte	1	-0.457422	WT	-
Elavl3	Oligodendrocyte	1	-0.67502	WT	-
Bmerb1	Oligodendrocyte	1	-0.467265	WT	-
Selenow	Oligodendrocyte	1	-0.965258	WT	-
5730522E02Rik	Oligodendrocyte	1	-0.601387	WT	-
Zc3h15	Oligodendrocyte	1	-0.359475	WT	-
Phactr3	Oligodendrocyte	1	-0.461888	WT	-
Nrp1	Oligodendrocyte	1	-0.675081	WT	-
Cntn2	Oligodendrocyte	1	-0.686239	WT	-
Pde4dip	Oligodendrocyte	1	-0.642752	WT	-
Srrm4os	Oligodendrocyte	1	-0.409064	WT	-
Myh10	Oligodendrocyte	1	-0.298442	WT	-
Cox6b1	Oligodendrocyte	1	-0.866895	WT	yes
Psmd12	Oligodendrocyte	1	-0.286436	WT	-
Cacnb3	Oligodendrocyte	1	-0.501834	WT	-
Pebp1	Oligodendrocyte	1	-0.676946	WT	-
Psmb7	Oligodendrocyte	1	-0.355462	WT	-
Ptprn2	Oligodendrocyte	1	-0.359521	WT	-
Hbb-y	Oligodendrocyte	1	-1.29818	WT	-
Ttc3	Oligodendrocyte	1	-0.357521	WT	-
Sh3gl2	Oligodendrocyte	1	-0.428845	WT	-
Nudt4	Oligodendrocyte	1	-0.289665	WT	-
Cacna1c	Oligodendrocyte	1	-0.487157	WT	yes
Hint1	Oligodendrocyte	1	-0.861657	WT	-
Rbm3	Oligodendrocyte	1	-0.385732	WT	-
Cct6a	Oligodendrocyte	1	-0.518882	WT	-
Nars	Oligodendrocyte	1	-0.278045	WT	-
Rab14	Oligodendrocyte	1	-0.358414	WT	-
Kras	Oligodendrocyte	1	-0.29145	WT	-
Foxg1	Oligodendrocyte	1	-0.289013	WT	-
Ndufv2	Oligodendrocyte	1	-0.306355	WT	-
Rpl10	Oligodendrocyte	1	-0.920404	WT	-
Pou2f2	Oligodendrocyte	1	-0.441906	WT	yes
Samd12	Oligodendrocyte	1	-0.359974	WT	-
Atp5k	Oligodendrocyte	1	-0.870262	WT	yes
H2bu2	Oligodendrocyte	1	-0.889118	WT	-
Sec61b	Oligodendrocyte	1	-0.678494	WT	-
Cnksr2	Oligodendrocyte	1	-0.435715	WT	-
Ryr3	Oligodendrocyte	1	-0.404771	WT	-
Zwint	Oligodendrocyte	1	-0.327393	WT	-
Srsf3	Oligodendrocyte	1	-0.351607	WT	-
Snap91	Oligodendrocyte	1	-0.415759	WT	-
Zfand5	Oligodendrocyte	1	-0.317646	WT	-
Inpp5f	Oligodendrocyte	1	-0.293834	WT	yes
Rpa3	Oligodendrocyte	1	-0.274448	WT	-
Smpd3	Oligodendrocyte	1	-0.487357	WT	-
Olfm2	Oligodendrocyte	1	-0.391611	WT	-
Ubc	Oligodendrocyte	1	-0.875626	WT	-
Lsm5	Oligodendrocyte	1	-0.26639	WT	-
Septin7	Oligodendrocyte	1	-0.407021	WT	-
Mrpl33	Oligodendrocyte	1	-0.278703	WT	-
Snrpb	Oligodendrocyte	1	-0.399085	WT	-
Mettl9	Oligodendrocyte	1	-0.30393	WT	-
Hnrnpd	Oligodendrocyte	1	-0.435364	WT	-
Cd24a	Oligodendrocyte	1	-0.834437	WT	-
Dpp6	Oligodendrocyte	1	-0.42623	WT	-
Cdk5r1	Oligodendrocyte	1	-0.777	WT	-
Arpc5l	Oligodendrocyte	1	-0.29528	WT	-
Sez6l	Oligodendrocyte	1	-0.426993	WT	-
Rnf150	Oligodendrocyte	1	-0.335472	WT	-
Tmem256	Oligodendrocyte	1	-0.349797	WT	-
Tbca	Oligodendrocyte	1	-0.440415	WT	-
Erc2	Oligodendrocyte	1	-0.508016	WT	-
Bnip3l	Oligodendrocyte	1	-0.297422	WT	-
Brd2	Oligodendrocyte	1	-0.348116	WT	-
Spin1	Oligodendrocyte	1	-0.266447	WT	-
Hspa8	Oligodendrocyte	1	-0.852151	WT	-
Anapc5	Oligodendrocyte	1	-0.270245	WT	-
Edil3	Oligodendrocyte	1	-0.521182	WT	-
Ppp1r13b	Oligodendrocyte	1	-0.323829	WT	-
Ctnnbip1	Oligodendrocyte	1	-0.279753	WT	-
Tmem147	Oligodendrocyte	1	-0.257979	WT	-
Psmb2	Oligodendrocyte	1	-0.362176	WT	-
Gpr85	Oligodendrocyte	1	-0.522334	WT	-
Capza2	Oligodendrocyte	1	-0.33478	WT	-
Dlgap2	Oligodendrocyte	1	-0.612205	WT	-
Dync1i2	Oligodendrocyte	1	-0.517099	WT	-
Eif3e	Oligodendrocyte	1	-0.357469	WT	-
Scn2a	Oligodendrocyte	1	-0.364552	WT	-
Gm16226	Oligodendrocyte	1	-0.347036	WT	-
Pclo	Oligodendrocyte	1	-0.496539	WT	-
Cct4	Oligodendrocyte	1	-0.365738	WT	-
Glrx2	Oligodendrocyte	1	-0.31817	WT	-
Ube3a	Oligodendrocyte	1	-0.59601	WT	-
Uqcrh	Oligodendrocyte	1	-0.886876	WT	yes
Cnr1	Oligodendrocyte	1	-0.510706	WT	-
Erh	Oligodendrocyte	1	-0.434472	WT	-
Actr3	Oligodendrocyte	1	-0.264684	WT	-
Polr2k	Oligodendrocyte	1	-0.302529	WT	-
Ap1s1	Oligodendrocyte	1	-0.265607	WT	-
Ap3b2	Oligodendrocyte	1	-0.516199	WT	-
Vdac2	Oligodendrocyte	1	-0.347648	WT	-
Abcf1	Oligodendrocyte	1	-0.342893	WT	-
B430010I23Rik	Oligodendrocyte	1	-0.406594	WT	-
Nell2	Oligodendrocyte	1	-0.396008	WT	-
Dync1h1	Oligodendrocyte	1	-0.379839	WT	-
Hba-a1	Oligodendrocyte	1	-0.957799	WT	-
6330403K07Rik	Oligodendrocyte	1	-0.815009	WT	-
Sema6c	Oligodendrocyte	1	-0.419415	WT	-
Kcnq3	Oligodendrocyte	1	-0.646516	WT	-
Hnrnpul2	Oligodendrocyte	1	-0.446963	WT	-
Asxl3	Oligodendrocyte	1	-0.414731	WT	-
Rian	Oligodendrocyte	1	-0.402178	WT	-
Atp6v1e1	Oligodendrocyte	1	-0.347211	WT	yes
Pomp	Oligodendrocyte	1	-0.780102	WT	-
Ntm	Oligodendrocyte	1	-0.345355	WT	-
Ranbp1	Oligodendrocyte	1	-0.465093	WT	-
Ndufb9	Oligodendrocyte	1	-0.848362	WT	yes
Mgat5b	Oligodendrocyte	1	-0.364279	WT	-
Robo1	Oligodendrocyte	1	-0.549192	WT	-
Zcrb1	Oligodendrocyte	1	-0.407049	WT	-
Cox7a2	Oligodendrocyte	1	-0.841143	WT	yes
H2az2	Oligodendrocyte	1	-0.528643	WT	-
Mex3a	Oligodendrocyte	1	-0.332527	WT	-
Gm48956	Oligodendrocyte	1	-0.286805	WT	-
Lsm6	Oligodendrocyte	1	-0.327367	WT	-
Smarcd1	Oligodendrocyte	1	-0.313909	WT	-
Rpl15	Oligodendrocyte	1	-0.846361	WT	-
Esd	Oligodendrocyte	1	-0.30265	WT	-
Slc25a5	Oligodendrocyte	1	-0.703361	WT	-
ENSMUSG00000095041	Oligodendrocyte	1	-0.398955	WT	-
Ubtf	Oligodendrocyte	1	-0.308851	WT	-
Serf1	Oligodendrocyte	1	-0.85695	WT	-
Rps25	Oligodendrocyte	1	-0.897706	WT	-
Cntnap5b	Oligodendrocyte	1	-0.469615	WT	-
Lin28b	Oligodendrocyte	1	-0.3624	WT	-
Psma6	Oligodendrocyte	1	-0.306892	WT	-
Cox5a	Oligodendrocyte	1	-0.875558	WT	-
Snhg14	Oligodendrocyte	1	-0.39232	WT	-
Arl8a	Oligodendrocyte	1	-0.307046	WT	-
Ckb	Oligodendrocyte	1	-0.481669	WT	-
Mdga2	Oligodendrocyte	1	-0.359234	WT	-
Ppp2r1a	Oligodendrocyte	1	-0.299509	WT	-
Ywhag	Oligodendrocyte	1	-0.708288	WT	-
Sf3b6	Oligodendrocyte	1	-0.42727	WT	-
Ik	Oligodendrocyte	1	-0.266645	WT	-
Hba-a2	Oligodendrocyte	1	-0.859581	WT	-
Marcks	Oligodendrocyte	1	-0.775943	WT	-
Gprasp1	Oligodendrocyte	1	-0.257083	WT	-
Ndufb3	Oligodendrocyte	1	-0.320404	WT	-
Hs3st5	Oligodendrocyte	1	-0.405922	WT	-
Rpl31	Oligodendrocyte	1	-0.878141	WT	-
Phf5a	Oligodendrocyte	1	-0.358584	WT	-
Ufc1	Oligodendrocyte	1	-0.301741	WT	-
Polr3k	Oligodendrocyte	1	-0.276578	WT	-
Camk2b	Oligodendrocyte	1	-0.395366	WT	yes
Cltc	Oligodendrocyte	1	-0.336891	WT	-
Rwdd1	Oligodendrocyte	1	-0.262873	WT	-
Zfp57	Oligodendrocyte	1	-0.34634	WT	-
Bsn	Oligodendrocyte	1	-0.350689	WT	-
Snhg6	Oligodendrocyte	1	-0.259475	WT	-
2410006H16Rik	Oligodendrocyte	1	-0.300083	WT	-
Pnmal2	Oligodendrocyte	1	-0.641017	WT	-
Hnrnpk	Oligodendrocyte	1	-0.738487	WT	-
Mif	Oligodendrocyte	1	-0.893977	WT	-
Ripor2	Oligodendrocyte	1	-0.379083	WT	-
Dbi	Oligodendrocyte	1	-0.841771	WT	-
Ptov1	Oligodendrocyte	1	-0.379897	WT	-
Nfyb	Oligodendrocyte	1	-0.294063	WT	-
Scrt1	Oligodendrocyte	1	-0.4919	WT	-
Vim	Oligodendrocyte	1	-0.541251	WT	-
Cpeb3	Oligodendrocyte	1	-0.298762	WT	-
Dynll1	Oligodendrocyte	1	-0.921237	WT	-
Ahsa2	Oligodendrocyte	1	-0.286212	WT	-
Elob	Oligodendrocyte	1	-0.855198	WT	-
H1f0	Oligodendrocyte	1	-0.371196	WT	-
Dpf1	Oligodendrocyte	1	-0.38741	WT	-
Trim67	Oligodendrocyte	1	-0.472594	WT	-
Ier3ip1	Oligodendrocyte	1	-0.345513	WT	-
Nudt3	Oligodendrocyte	1	-0.304351	WT	-
Trp53i11	Oligodendrocyte	1	-0.513054	WT	-
Trir	Oligodendrocyte	1	-0.416695	WT	-
Rps27l	Oligodendrocyte	1	-0.65945	WT	-
Snrpg	Oligodendrocyte	1	-0.812475	WT	-
Arpc2	Oligodendrocyte	1	-0.320005	WT	-
Cwc15	Oligodendrocyte	1	-0.319927	WT	-
Aamp	Oligodendrocyte	1	-0.261705	WT	-
Nrp2	Oligodendrocyte	1	-0.468026	WT	-
Cacna1a	Oligodendrocyte	1	-0.368093	WT	-
Maged2	Oligodendrocyte	1	-0.326305	WT	-
Parp1	Oligodendrocyte	1	-0.283436	WT	-
Psmb1	Oligodendrocyte	1	-0.42897	WT	-
Elmo1	Oligodendrocyte	1	-0.431241	WT	-
Rbms3	Oligodendrocyte	1	-0.68422	WT	-
Eif3l	Oligodendrocyte	1	-0.29877	WT	-
Plppr1	Oligodendrocyte	1	-0.359384	WT	-
Psd2	Oligodendrocyte	1	-0.344147	WT	-
Slc6a6	Oligodendrocyte	1	-0.398611	WT	-
Mbd3	Oligodendrocyte	1	-0.275987	WT	-
Eef1d	Oligodendrocyte	1	-0.361056	WT	-
Lsm4	Oligodendrocyte	1	-0.390839	WT	-
Camk1d	Oligodendrocyte	1	-0.386791	WT	-
Dlc1	Microglia	0	3.41866	WT	-
Cped1	Microglia	0	2.86673	WT	-
Colec12	Microglia	0	2.826	WT	-
Ranbp3l	Microglia	0	2.70886	WT	-
Flt1	Microglia	0	2.63646	WT	-
Ror1	Microglia	0	2.47775	WT	-
Fli1	Microglia	0	2.22101	WT	-
Adamts12	Microglia	0	2.131	WT	-
Lama4	Microglia	0	2.10598	WT	yes
Morrbid	Microglia	0	2.04463	WT	-
Rreb1	Microglia	0	2.02558	WT	-
Arhgap29	Microglia	0	1.96741	WT	-
Arhgap31	Microglia	0	1.93797	WT	-
Rbpms	Microglia	0	1.64263	WT	-
Cgnl1	Microglia	0	1.63445	WT	-
Dock6	Microglia	0	1.58429	WT	-
Egflam	Microglia	0	1.5732	WT	-
Rhoj	Microglia	0	1.47707	WT	-
Adap2os	Microglia	0	1.44394	WT	-
Itpr2	Microglia	0	1.44086	WT	yes
Rcsd1	Microglia	0	1.40658	WT	-
Adap2	Microglia	0	1.25712	WT	-
Rin3	Microglia	0	1.08907	WT	-
Dysf	Microglia	0	1.05225	WT	-
Carmn	Microglia	8.7e-285	1.21034	WT	-
Tgfbr2	Microglia	2.16e-280	1.38017	WT	yes
Cfh	Microglia	8.43e-280	1.64283	WT	-
Nid1	Microglia	1.44e-273	1.57213	WT	-
Gm15261	Microglia	9.49e-273	1.69868	WT	-
Gm26632	Microglia	4.55e-272	0.946193	WT	-
Lamc3	Microglia	4.28e-270	1.37743	WT	yes
Dab2	Microglia	2.17e-268	1.93208	WT	-
Prdm6	Microglia	3.34e-264	1.61202	WT	-
Pear1	Microglia	1.63e-263	0.948316	WT	-
1700018A04Rik	Microglia	5.63e-261	0.734154	WT	-
Svil	Microglia	1.17e-260	2.36379	WT	-
Slc6a13	Microglia	1.13e-256	1.72988	WT	-
Slc6a20a	Microglia	1.01e-252	1.34808	WT	-
4933431K23Rik	Microglia	3.19e-246	1.28259	WT	-
Gm27201	Microglia	5.72e-244	1.05104	WT	-
Uaca	Microglia	3.82e-243	2.16361	WT	-
Abca9	Microglia	8.7e-240	0.991662	WT	-
Tbx18	Microglia	1.01e-239	1.05393	WT	-
Emcn	Microglia	1.1e-239	1.11519	WT	-
Tfpi	Microglia	1.37e-235	1.0753	WT	-
Sidt1	Microglia	2.01e-230	1.88896	WT	-
Ets1	Microglia	7.68e-228	1.86878	WT	yes
Adgre5	Microglia	6.03e-226	1.02057	WT	-
Col4a2	Microglia	8.2e-224	2.29809	WT	yes
Mertk	Microglia	5.98e-223	1.12906	WT	-
Tgfbr3	Microglia	6.76e-221	1.59783	WT	-
Arhgap28	Microglia	1.32e-220	1.87045	WT	-
Prex2	Microglia	1.65e-220	1.73059	WT	-
Eng	Microglia	5.28e-220	1.14844	WT	-
Plekhg1	Microglia	1.57e-219	1.99527	WT	-
Itga1	Microglia	4.18e-219	1.63037	WT	-
A630012P03Rik	Microglia	1.42e-212	1.7756	WT	-
Ddr2	Microglia	2.96e-212	1.09732	WT	-
Slc22a8	Microglia	5.62e-208	0.890464	WT	-
Gpc3	Microglia	5.55e-204	2.04625	WT	-
Ptpn14	Microglia	5.57e-200	0.875409	WT	-
Wipf1	Microglia	4.81e-195	1.39196	WT	-
Gm8189	Microglia	3.59e-194	0.698765	WT	-
Col4a1	Microglia	6.66e-193	2.4589	WT	yes
Cdh5	Microglia	3.22e-192	1.1987	WT	-
Fzd6	Microglia	4.75e-192	0.876673	WT	-
Gm49959	Microglia	1.03e-190	1.09377	WT	-
Gm10974	Microglia	2.44e-190	0.617513	WT	-
Bmp6	Microglia	3.99e-189	2.2289	WT	yes
Anxa3	Microglia	5.18e-188	1.00392	WT	-
Tec	Microglia	1.01e-187	0.898006	WT	-
Bmp5	Microglia	3.65e-186	1.11695	WT	-
Epb41l2	Microglia	2.23e-185	1.86349	WT	-
Clec2d	Microglia	5.87e-184	0.754074	WT	-
Vamp5	Microglia	9.52e-184	1.02001	WT	-
Epas1	Microglia	3.56e-182	1.44814	WT	-
Kank2	Microglia	5.54e-182	1.17577	WT	-
Bicc1	Microglia	1.62e-181	1.85739	WT	-
Adamts9	Microglia	3.08e-181	1.64894	WT	-
Mill2	Microglia	1.33e-180	0.645158	WT	-
Gulp1	Microglia	5.63e-178	1.83945	WT	-
Lrrk1	Microglia	2.66e-177	1.12917	WT	-
Lama2	Microglia	3.65e-175	1.66143	WT	yes
Cyyr1	Microglia	3.07e-173	1.06667	WT	-
Lhfpl2	Microglia	2.03e-172	1.59019	WT	-
Pdgfra	Microglia	1.32e-171	1.56635	WT	yes
Stard8	Microglia	1.26e-170	0.780052	WT	-
Trabd2b	Microglia	3.5e-168	1.16803	WT	-
Utrn	Microglia	5.53e-167	2.0364	WT	-
Lepr	Microglia	5.65e-167	0.921456	WT	-
Col5a2	Microglia	2.09e-166	1.67705	WT	-
Adgrl4	Microglia	1.75e-164	1.39481	WT	-
Arhgap6	Microglia	6.91e-164	1.42206	WT	-
Igfbp7	Microglia	9.65e-164	1.90923	WT	-
Adgrf5	Microglia	7.29e-163	1.24277	WT	-
Ednra	Microglia	5.9e-162	1.19468	WT	yes
Adam12	Microglia	4.19e-160	2.36658	WT	-
Mmp28	Microglia	9.77e-158	0.629264	WT	-
Klhl6	Microglia	1.21e-157	0.67072	WT	-
Foxd1	Microglia	1.66e-156	0.942381	WT	-
Ghr	Microglia	1.08e-154	1.90378	WT	-
Anxa2	Microglia	1.49e-153	1.14432	WT	-
Rbms1	Microglia	1.36e-152	2.16241	WT	-
Cd248	Microglia	3.13e-152	0.789963	WT	-
Piezo1	Microglia	4.62e-152	1.08531	WT	-
Atp1a2	Microglia	5.73e-151	2.5921	WT	yes
Abcc9	Microglia	1.13e-150	2.0413	WT	-
Egfl7	Microglia	2.26e-149	2.37293	WT	-
Irag1	Microglia	3.42e-149	0.636903	WT	-
Gm30624	Microglia	2.03e-147	1.25728	WT	-
Phldb2	Microglia	1.01e-146	1.49004	WT	-
Sned1	Microglia	1.11e-146	2.10079	WT	-
Tbx15	Microglia	8.17e-146	1.25902	WT	-
Arap3	Microglia	1.07e-145	0.584045	WT	-
Hmgcs2	Microglia	2.46e-145	0.799223	WT	-
Inpp5d	Microglia	5.41e-144	1.09855	WT	-
Zfp366	Microglia	5.87e-144	1.00217	WT	-
Il15	Microglia	6.56e-144	0.577515	WT	-
Col23a1	Microglia	1.47e-143	2.0847	WT	-
Airn	Microglia	5.34e-142	2.83397	WT	-
Pltp	Microglia	1.5e-140	1.12955	WT	yes
Itga9	Microglia	1.85e-140	1.01398	WT	-
A4galt	Microglia	1.29e-139	0.509109	WT	-
Col13a1	Microglia	1.49e-139	0.899082	WT	-
Col3a1	Microglia	7e-136	1.88361	WT	-
Itih5	Microglia	7.26e-136	1.10564	WT	-
Denn2b	Microglia	8.56e-136	1.64266	WT	-
Abca1	Microglia	9.22e-136	1.91862	WT	yes
Svep1	Microglia	1.37e-131	0.681836	WT	-
Cast	Microglia	3.07e-131	0.939721	WT	-
Eva1b	Microglia	2.25e-130	0.890955	WT	-
Foxc1	Microglia	4.57e-130	0.812971	WT	-
Pdgfrb	Microglia	5.27e-130	1.3565	WT	-
Col26a1	Microglia	1.29e-128	1.57723	WT	-
Gja1	Microglia	1.72e-127	1.88846	WT	-
Pgm5	Microglia	3.58e-127	0.578591	WT	-
Ggt5	Microglia	1.52e-126	0.711772	WT	-
Rasgrp3	Microglia	3.3e-126	0.886731	WT	-
Slc16a12	Microglia	4.07e-126	0.686072	WT	-
Add3	Microglia	1.04e-125	1.45656	WT	-
Piezo2	Microglia	1.2e-124	1.347	WT	-
Slco2b1	Microglia	3.19e-124	0.739186	WT	-
Eya2	Microglia	3.75e-123	1.14649	WT	-
Rassf9	Microglia	2.1e-121	1.04182	WT	-
Dse	Microglia	1.55e-119	1.00717	WT	-
Plxdc2	Microglia	8.19e-119	2.15834	WT	-
Stab1	Microglia	5.19e-118	1.37179	WT	-
Gm14582	Microglia	8.84e-118	1.03557	WT	-
Col6a3	Microglia	9.21e-118	0.848977	WT	-
A730049H05Rik	Microglia	3.45e-116	0.74053	WT	-
Fn1	Microglia	4.73e-116	1.88541	WT	yes
Fgd6	Microglia	8.5e-116	1.08873	WT	-
Col1a1	Microglia	9.19e-116	1.48591	WT	-
Creb3l2	Microglia	2.86e-115	0.944484	WT	yes
Igf2r	Microglia	1.08e-114	1.88388	WT	-
Tns1	Microglia	1.04e-113	1.52681	WT	-
Gm49958	Microglia	1.42e-113	0.5269	WT	-
Scarf2	Microglia	1.4e-112	0.651616	WT	-
Mast4	Microglia	6.09e-112	2.05615	WT	-
Kdr	Microglia	7.82e-111	1.29434	WT	-
Rrbp1	Microglia	4.97e-110	1.57034	WT	-
Lrmda	Microglia	7.21e-110	1.70413	WT	-
Plekha2	Microglia	7.98e-110	0.595934	WT	-
Egfr	Microglia	9.04e-110	1.18945	WT	yes
Frem1	Microglia	1.02e-109	1.54304	WT	-
Esam	Microglia	1.27e-109	0.874438	WT	-
Hmcn1	Microglia	6.89e-109	1.50654	WT	-
Dcn	Microglia	2.44e-108	1.39661	WT	-
Rassf3	Microglia	3.69e-107	1.12654	WT	-
Erg	Microglia	1.28e-106	0.752202	WT	-
Pdlim5	Microglia	6.78e-105	1.13231	WT	-
Pde7b	Microglia	7.83e-105	1.30474	WT	-
Itga4	Microglia	5.83e-104	1.04555	WT	-
Rassf8	Microglia	2.15e-103	1.50478	WT	-
Tie1	Microglia	4.51e-103	0.587481	WT	-
Sparcl1	Microglia	6.47e-103	1.43644	WT	-
Jcad	Microglia	5.29e-102	0.780914	WT	-
Marchf3	Microglia	5.59e-101	1.62606	WT	-
Smad3	Microglia	7.82e-101	1.28058	WT	yes
Nid2	Microglia	1.39e-100	0.970265	WT	-
Prrx1	Microglia	1.5e-99	1.11483	WT	-
Mbnl2	Microglia	1.9e-99	1.66186	WT	-
Pecam1	Microglia	5.79e-99	1.13182	WT	-
Dock1	Microglia	1.07e-98	1.605	WT	-
Lcp1	Microglia	1.35e-98	0.85506	WT	-
Cobll1	Microglia	1.56e-98	1.32709	WT	-
Hif3a	Microglia	1.1e-97	0.753503	WT	-
Ptprb	Microglia	1.54e-97	1.24783	WT	-
Pld1	Microglia	8.75e-97	0.804834	WT	yes
Ppard	Microglia	2.17e-96	1.3616	WT	-
Foxd2os	Microglia	1.45e-95	0.489648	WT	-
Itpkb	Microglia	1.48e-95	0.854703	WT	-
Itm2a	Microglia	1.75e-95	1.0901	WT	-
Slc40a1	Microglia	4.52e-95	0.766468	WT	-
Lamb1	Microglia	1.2e-93	1.39578	WT	yes
Lamc1	Microglia	1.53e-93	1.30296	WT	yes
Fbxl7	Microglia	2.68e-93	2.24986	WT	-
Col1a2	Microglia	2.83e-93	1.41758	WT	-
Arhgap24	Microglia	8.21e-92	1.46094	WT	-
Ldlrad4	Microglia	3.3e-91	1.96631	WT	-
Wwtr1	Microglia	3.88e-89	1.44824	WT	-
Adgra2	Microglia	2.05e-88	0.807539	WT	-
Foxo1	Microglia	2.08e-88	1.0088	WT	yes
Dock5	Microglia	4.61e-87	0.780713	WT	-
Gmds	Microglia	9.25e-87	2.08793	WT	-
Fam20a	Microglia	3.26e-86	0.585124	WT	-
Copz2	Microglia	7.46e-86	0.619129	WT	-
Apod	Microglia	7.96e-86	1.25106	WT	-
Tgfb1	Microglia	9.63e-86	0.70257	WT	yes
Slc39a8	Microglia	1.14e-85	0.658582	WT	-
Fstl1	Microglia	1.24e-85	1.30831	WT	-
Lpp	Microglia	1.86e-85	1.62569	WT	-
Cnn2	Microglia	3.3e-85	0.632816	WT	-
Naaladl2	Microglia	4.86e-85	1.77007	WT	-
Osr1	Microglia	5.13e-85	0.669591	WT	-
Ttyh2	Microglia	9.15e-85	1.06787	WT	-
Pawr	Microglia	7.59e-84	0.949402	WT	-
Sparc	Microglia	4.42e-83	1.57469	WT	-
Bgn	Microglia	8.95e-83	0.887172	WT	-
Mcam	Microglia	9.54e-83	1.0465	WT	-
Wls	Microglia	1.16e-82	1.36406	WT	-
Tbx2	Microglia	1.2e-82	0.779204	WT	-
Asap3	Microglia	2.89e-82	0.744766	WT	-
Ahnak	Microglia	9.09e-82	0.60786	WT	-
Akap13	Microglia	1.89e-81	1.28663	WT	-
Nxn	Microglia	3.26e-81	1.67878	WT	-
Cd93	Microglia	5.34e-81	0.88671	WT	-
Thsd1	Microglia	1.74e-80	0.813172	WT	-
Zfp36l1	Microglia	9.58e-80	1.18227	WT	-
Tmtc4	Microglia	2.7e-79	1.7692	WT	-
BC028528	Microglia	5.98e-79	0.873907	WT	-
Disc1	Microglia	6.74e-79	0.795733	WT	-
Rarb	Microglia	8.94e-79	1.3113	WT	-
Vtn	Microglia	9.49e-78	1.08643	WT	-
Pald1	Microglia	6.84e-77	1.09876	WT	-
Fmo1	Microglia	2.25e-76	0.621689	WT	-
Mmp9	Microglia	2.47e-76	1.24728	WT	yes
Col18a1	Microglia	9.06e-76	1.37624	WT	-
Tjp2	Microglia	6.27e-75	1.06004	WT	-
Prkg1	Microglia	7.91e-75	2.39675	WT	-
Tek	Microglia	1.67e-74	1.15331	WT	-
Ppfibp1	Microglia	2.01e-74	1.1691	WT	-
Swap70	Microglia	2.06e-74	0.813534	WT	-
Nr3c2	Microglia	2.53e-74	1.36486	WT	-
Mrc2	Microglia	3.07e-74	1.17018	WT	-
Diaph2	Microglia	3.93e-74	1.86898	WT	-
Yap1	Microglia	5.13e-74	0.908185	WT	-
Phactr2	Microglia	6.02e-74	1.1855	WT	-
Cald1	Microglia	6.31e-74	2.26381	WT	-
Prkch	Microglia	8.77e-74	1.13298	WT	-
Fndc3b	Microglia	9.55e-74	1.34353	WT	-
C430049B03Rik	Microglia	1.27e-73	1.28418	WT	-
Cd34	Microglia	2.56e-73	0.836632	WT	-
Gm49267	Microglia	3.6e-73	1.46439	WT	-
Pdzrn3	Microglia	5.53e-73	2.00476	WT	-
Tmem51	Microglia	5.67e-73	0.524757	WT	-
Ppic	Microglia	7.88e-73	0.648811	WT	-
Zcchc24	Microglia	1.07e-72	0.749175	WT	-
Gramd3	Microglia	1.25e-72	0.781744	WT	-
Cflar	Microglia	2.78e-72	0.937802	WT	-
Col4a5	Microglia	1.28e-71	1.31195	WT	yes
Bnc2	Microglia	1.4e-71	2.51436	WT	-
Cspg4	Microglia	1.5e-71	0.71096	WT	-
Calcrl	Microglia	1.53e-71	0.651469	WT	-
F11r	Microglia	1.77e-71	0.554815	WT	-
Enpp2	Microglia	1.95e-71	1.23879	WT	-
Myh9	Microglia	1.98e-71	1.43014	WT	-
Tcf7l1	Microglia	2.05e-71	1.32615	WT	yes
Aebp1	Microglia	2.11e-71	0.621902	WT	-
Rin2	Microglia	2.81e-71	1.36025	WT	-
Tanc1	Microglia	3.4e-71	1.33913	WT	-
Slc7a1	Microglia	1.39e-70	2.24273	WT	-
Pdgfb	Microglia	4.12e-70	0.583317	WT	-
Pard3b	Microglia	6.8e-70	1.51116	WT	-
Cthrc1	Microglia	7.91e-70	0.847211	WT	-
Serpinh1	Microglia	1.22e-69	1.25255	WT	-
Man1c1	Microglia	1.41e-69	1.16023	WT	-
Slc38a3	Microglia	1.79e-68	0.707469	WT	-
Aldh1a2	Microglia	2.04e-68	0.648741	WT	-
Pdgfd	Microglia	2.45e-68	0.622794	WT	-
Grb10	Microglia	3.18e-68	1.74729	WT	-
Tnfrsf19	Microglia	2.15e-67	1.20987	WT	-
Parva	Microglia	5.78e-67	1.01527	WT	-
Col4a6	Microglia	6.26e-67	1.2331	WT	yes
Lhfp	Microglia	6.41e-67	1.77746	WT	-
Mob3b	Microglia	8.21e-67	1.25458	WT	-
Crybg3	Microglia	2.02e-66	0.784936	WT	-
Sipa1	Microglia	3.78e-66	0.69527	WT	-
Nr3c1	Microglia	1.04e-65	0.892767	WT	-
Zeb1	Microglia	1.05e-65	1.83597	WT	-
Hlf	Microglia	1.09e-65	1.06486	WT	-
Plekhg3	Microglia	2.39e-65	0.612402	WT	-
Rora	Microglia	3.5e-65	2.58914	WT	-
Cryl1	Microglia	7.37e-64	0.649885	WT	-
Fgd5	Microglia	1.09e-63	0.949277	WT	-
Dkk2	Microglia	1.78e-63	1.08187	WT	-
Ephb4	Microglia	1.93e-63	0.698315	WT	-
Selenop	Microglia	2e-63	0.924468	WT	-
Ror2	Microglia	2.49e-63	1.54074	WT	-
Mdfic	Microglia	2.89e-63	0.641506	WT	-
Mecom	Microglia	5.72e-63	2.14237	WT	yes
Ggta1	Microglia	6.75e-63	0.690297	WT	-
Slc22a6	Microglia	8.23e-63	0.543432	WT	-
Rbm47	Microglia	9.83e-63	0.822516	WT	-
Jag1	Microglia	2.65e-62	0.682531	WT	yes
Foxp1	Microglia	3.41e-62	1.52611	WT	-
Naalad2	Microglia	1.09e-61	0.554526	WT	-
Man2a1	Microglia	2.17e-61	1.2242	WT	-
Tmem164	Microglia	5.29e-61	1.19476	WT	-
Irf2	Microglia	5.36e-61	0.942987	WT	-
Pid1	Microglia	1.48e-60	1.87772	WT	-
Mylk	Microglia	3.89e-60	0.778862	WT	-
Nhsl2	Microglia	9.07e-60	0.815383	WT	-
Gxylt2	Microglia	1.77e-59	0.429577	WT	-
Itgav	Microglia	6.23e-59	0.945678	WT	yes
Ostf1	Microglia	6.49e-59	0.664866	WT	-
Gab1	Microglia	7.87e-59	1.58158	WT	-
Rbms3	Microglia	1.02e-58	1.65179	WT	-
Sdc2	Microglia	1.04e-58	1.10907	WT	-
Ppargc1b	Microglia	2.86e-58	0.547804	WT	-
Tex15	Microglia	6.04e-58	0.707948	WT	-
Plod1	Microglia	1.29e-57	0.601355	WT	-
Stard9	Microglia	3.2e-57	1.08913	WT	-
Rgs5	Microglia	3.48e-57	1.20851	WT	-
Clybl	Microglia	6.68e-57	1.02448	WT	-
Prdm5	Microglia	8.29e-57	0.769586	WT	-
Cldn11	Microglia	1.68e-56	0.624608	WT	-
Gm20631	Microglia	2.49e-56	0.853762	WT	-
Ptprm	Microglia	6.38e-56	1.91133	WT	-
Pcca	Microglia	9.33e-56	1.41886	WT	-
Afap1l1	Microglia	9.57e-56	0.518046	WT	-
Bmp7	Microglia	6.79e-55	0.723389	WT	-
Lpar1	Microglia	9.96e-55	0.828979	WT	yes
Tram2	Microglia	1.01e-54	0.716711	WT	-
Plat	Microglia	1.05e-54	0.801997	WT	-
Apoe	Microglia	4.15e-54	1.87346	WT	yes
Pde8a	Microglia	5.94e-54	1.01875	WT	yes
Sec24d	Microglia	6.02e-54	0.817401	WT	-
Egfros	Microglia	9.96e-54	0.636845	WT	-
Prickle1	Microglia	1.34e-53	1.52508	WT	-
Peak1	Microglia	1.52e-53	0.957946	WT	-
Gm26911	Microglia	1.67e-53	0.992957	WT	-
Cyba	Microglia	3.37e-53	0.770294	WT	-
Fam114a1	Microglia	4.14e-53	0.731844	WT	-
Dock10	Microglia	4.53e-53	0.985898	WT	-
Spata6	Microglia	6.05e-53	0.808977	WT	-
Insyn2a	Microglia	7.57e-53	1.03284	WT	-
Prr16	Microglia	3.23e-52	1.34543	WT	-
Slc7a5	Microglia	3.49e-52	1.49484	WT	-
Zic4	Microglia	3.76e-52	1.12025	WT	-
St3gal6	Microglia	4.18e-52	0.85635	WT	-
Frmd6	Microglia	9.7e-52	1.14867	WT	-
Mcc	Microglia	1.05e-51	1.13485	WT	-
Gm13684	Microglia	1.61e-51	0.830003	WT	-
Fbn2	Microglia	2.05e-51	1.54794	WT	-
Ppfibp2	Microglia	2.2e-51	0.549338	WT	-
Arhgap10	Microglia	3.53e-51	0.960383	WT	-
Maml2	Microglia	6.54e-51	1.32252	WT	-
Abcg2	Microglia	8.23e-51	0.951273	WT	-
Tcirg1	Microglia	1.49e-50	0.514595	WT	-
Pde8b	Microglia	1.97e-50	1.6376	WT	yes
Rapgef5	Microglia	2.67e-50	2.33148	WT	-
Msrb3	Microglia	3.3e-50	0.757942	WT	-
Cpq	Microglia	3.83e-50	1.02274	WT	-
Stk3	Microglia	5.41e-50	1.20594	WT	-
Ebf1	Microglia	6.24e-50	1.50467	WT	-
Kcnq1	Microglia	1.05e-49	0.44107	WT	-
Gm15345	Microglia	4.21e-49	0.950058	WT	-
Sh3d19	Microglia	5.27e-49	1.15863	WT	-
Sh3pxd2a	Microglia	6.45e-49	1.15193	WT	-
Gng12	Microglia	1.03e-48	0.812199	WT	-
Etv6	Microglia	4.88e-48	1.40586	WT	-
Myo6	Microglia	1.99e-47	0.919677	WT	-
Slc7a11	Microglia	2.64e-47	0.977743	WT	-
Anxa6	Microglia	5.74e-47	0.716383	WT	-
Ptpn13	Microglia	8.04e-47	0.953182	WT	-
Shroom4	Microglia	1.13e-46	0.816485	WT	-
Dnm3os	Microglia	3.71e-46	0.754212	WT	-
Sash1	Microglia	4.46e-46	1.01125	WT	-
Flvcr2	Microglia	8.36e-46	0.492868	WT	-
Nkd1	Microglia	1.06e-45	1.03478	WT	-
Fkbp9	Microglia	1.19e-45	0.549799	WT	-
Elf1	Microglia	3.66e-45	1.03494	WT	-
Septin4	Microglia	4.33e-45	0.638086	WT	-
Il6st	Microglia	4.74e-45	0.794088	WT	yes
Notch2	Microglia	6.22e-45	1.05705	WT	yes
B4galt1	Microglia	8.73e-45	0.727755	WT	-
Col27a1	Microglia	9.07e-45	0.611177	WT	-
Ehd4	Microglia	4.5e-44	0.735985	WT	-
Alpk1	Microglia	4.61e-44	0.610679	WT	-
Col5a1	Microglia	9.09e-44	0.609009	WT	-
Fkbp10	Microglia	9.1e-44	0.49126	WT	-
Arap2	Microglia	1.33e-43	0.722152	WT	-
Inpp4b	Microglia	3.03e-43	1.09369	WT	-
Gab2	Microglia	3.29e-43	1.52301	WT	-
Pde3a	Microglia	4.53e-43	1.20532	WT	-
Itpr1	Microglia	7.69e-43	1.07889	WT	yes
Axl	Microglia	9.57e-43	0.671239	WT	-
Crispld1	Microglia	2.05e-42	1.16605	WT	-
Gm27151	Microglia	2.13e-42	1.26432	WT	-
Gm10125	Microglia	2.43e-42	0.856443	WT	-
Laptm4b	Microglia	6.95e-42	0.583571	WT	-
Slc2a1	Microglia	1.48e-41	1.35185	WT	yes
Wwc2	Microglia	1.66e-41	0.918893	WT	-
Plekhh2	Microglia	3.41e-41	0.671517	WT	-
Kank3	Microglia	3.75e-41	0.86087	WT	-
Tspan9	Microglia	1.69e-40	0.981484	WT	-
Postn	Microglia	2.54e-40	0.583942	WT	-
Wwox	Microglia	3.52e-40	1.50202	WT	-
Apcdd1	Microglia	3.87e-40	1.39502	WT	-
Pdzd2	Microglia	7.98e-40	1.62262	WT	-
Lama1	Microglia	8.86e-40	1.06436	WT	-
Myo1e	Microglia	1.8e-39	0.657738	WT	-
Sntb1	Microglia	2.18e-39	0.610791	WT	-
Ramp2	Microglia	8.56e-39	0.521744	WT	-
Emilin1	Microglia	1.29e-38	0.581056	WT	-
Peli2	Microglia	1.35e-38	0.957363	WT	-
Stk39	Microglia	1.63e-38	1.441	WT	-
Nfe2l2	Microglia	1.96e-38	0.720363	WT	yes
Rbms2	Microglia	2.52e-38	0.694939	WT	-
Slc7a7	Microglia	2.54e-38	0.560494	WT	-
Itga5	Microglia	2.77e-38	0.426339	WT	-
Ggact	Microglia	5.18e-38	1.22657	WT	-
Kcp	Microglia	7.43e-38	0.695356	WT	-
Map3k20	Microglia	8.94e-38	0.616401	WT	-
Sat1	Microglia	9.98e-38	0.708866	WT	yes
Ildr2	Microglia	1.24e-37	1.21953	WT	-
Vwa1	Microglia	2.8e-37	0.755503	WT	-
Ifngr1	Microglia	3.54e-37	0.52702	WT	yes
Axin2	Microglia	4.14e-37	0.837551	WT	yes
Arid5b	Microglia	7.68e-37	1.1006	WT	-
Susd6	Microglia	8.3e-37	1.10193	WT	-
Slc24a3	Microglia	1.99e-36	1.33754	WT	-
Gm28153	Microglia	2.26e-36	0.961101	WT	-
Trps1	Microglia	2.92e-36	1.25463	WT	-
Cpt1a	Microglia	4.7e-36	0.507099	WT	-
Ppp4r1l-ps	Microglia	5.07e-36	0.946129	WT	-
Ptbp3	Microglia	5.82e-36	1.06948	WT	-
Rapgef4	Microglia	6.01e-36	1.34364	WT	yes
Ctnna1	Microglia	7.52e-36	0.928862	WT	-
Ptprk	Microglia	8.16e-36	1.33119	WT	-
Snx9	Microglia	8.25e-36	0.683686	WT	-
4931422A03Rik	Microglia	1.26e-35	0.610891	WT	-
Gm5089	Microglia	1.29e-35	0.821369	WT	-
Tmem132c	Microglia	1.3e-35	1.68947	WT	-
Ust	Microglia	3.51e-35	1.00585	WT	-
Nfat5	Microglia	3.81e-35	1.24933	WT	-
Cnksr3	Microglia	4.01e-35	0.594654	WT	-
Rapgef3	Microglia	4.09e-35	0.472082	WT	-
Itga11	Microglia	4.28e-35	0.682012	WT	-
Tacc1	Microglia	4.56e-35	1.01508	WT	-
Pard3bos1	Microglia	5.67e-35	1.04224	WT	-
Rgl1	Microglia	6.63e-35	0.994351	WT	-
Lmo2	Microglia	7.2e-35	0.737684	WT	-
Prickle2	Microglia	8.28e-35	1.32801	WT	-
Cldn5	Microglia	9.23e-35	1.72446	WT	-
Usp25	Microglia	9.26e-35	0.891418	WT	-
Phkb	Microglia	1.11e-34	0.911803	WT	-
Zic2	Microglia	1.96e-34	0.432579	WT	-
Arhgap20	Microglia	2.29e-34	0.980956	WT	-
Klf10	Microglia	3.02e-34	0.571299	WT	-
Trpc3	Microglia	3.03e-34	1.28174	WT	-
Anxa5	Microglia	3.4e-34	0.380043	WT	-
Tjp1	Microglia	3.49e-34	1.34033	WT	-
Tln2	Microglia	4.02e-34	1.04813	WT	-
Cdh11	Microglia	5.94e-34	1.30357	WT	-
Akap12	Microglia	1.29e-33	0.928063	WT	-
Pon2	Microglia	1.86e-33	0.584722	WT	-
Hspg2	Microglia	2.1e-33	0.442231	WT	-
Sdk1	Microglia	2.37e-33	1.88973	WT	-
Unc5b	Microglia	2.68e-33	0.81968	WT	-
Sptbn1	Microglia	2.91e-33	1.21988	WT	-
Grk5	Microglia	3.61e-33	1.12516	WT	-
Slc3a2	Microglia	4.28e-33	0.867449	WT	-
Smad6	Microglia	4.78e-33	0.56915	WT	-
Itgb5	Microglia	1.52e-32	0.683516	WT	-
Tpm4	Microglia	2.07e-32	0.675375	WT	-
Vcl	Microglia	2.46e-32	0.856657	WT	-
Cp	Microglia	2.61e-32	0.899513	WT	-
Map3k1	Microglia	3.21e-32	0.693427	WT	-
Gm32036	Microglia	3.46e-32	0.484605	WT	-
Shroom2	Microglia	3.6e-32	0.875881	WT	-
Csrp1	Microglia	4.48e-32	0.412271	WT	-
Per3	Microglia	4.79e-32	0.478984	WT	-
Slc1a3	Microglia	8.4e-32	1.77787	WT	-
Slc16a6	Microglia	8.99e-32	0.520287	WT	-
Suclg2	Microglia	1.33e-31	0.625371	WT	-
Itgb1	Microglia	1.41e-31	0.977489	WT	yes
Nek7	Microglia	1.99e-31	0.787929	WT	-
Gm42620	Microglia	3.82e-31	0.477666	WT	-
Arhgap42	Microglia	3.91e-31	1.17663	WT	-
Adamts10	Microglia	4.87e-31	0.904099	WT	-
Kcnt2	Microglia	5.01e-31	1.12522	WT	-
Map3k3	Microglia	8.08e-31	1.10271	WT	-
Dpyd	Microglia	1.19e-30	0.954692	WT	-
Daam2	Microglia	1.32e-30	0.846214	WT	-
Kirrel	Microglia	1.4e-30	0.898384	WT	-
Rsu1	Microglia	2.69e-30	0.659826	WT	-
Pmp22	Microglia	4.58e-30	0.381563	WT	-
Kcnq1ot1	Microglia	4.78e-30	1.35893	WT	-
Myo1b	Microglia	6.15e-30	1.43856	WT	-
Flnb	Microglia	8.65e-30	1.06946	WT	-
Lamb2	Microglia	1.02e-29	0.536341	WT	yes
P3h2	Microglia	1.19e-29	0.488396	WT	-
Wasf2	Microglia	1.22e-29	0.994283	WT	-
Ttc23	Microglia	1.23e-29	0.771068	WT	-
Lifr	Microglia	1.35e-29	0.662592	WT	-
Sox13	Microglia	2.86e-29	0.456574	WT	-
Dennd2a	Microglia	3.91e-29	0.889122	WT	-
Plec	Microglia	4e-29	0.453689	WT	-
Zic1	Microglia	4.26e-29	0.981269	WT	-
Zfp521	Microglia	4.31e-29	1.11999	WT	-
B130024G19Rik	Microglia	5.6e-29	1.07689	WT	-
Tpm1	Microglia	5.95e-29	0.916452	WT	-
Dnmbp	Microglia	7.38e-29	0.622286	WT	-
Vgll4	Microglia	1.28e-28	0.9626	WT	-
Sgms1	Microglia	1.35e-28	0.96781	WT	-
Myo10	Microglia	1.51e-28	1.26203	WT	-
Numb	Microglia	1.68e-28	0.962636	WT	-
Gm28258	Microglia	2.74e-28	0.768952	WT	-
Mef2a	Microglia	2.92e-28	1.03151	WT	-
Ldlrad3	Microglia	3.36e-28	1.00613	WT	-
Igfbp4	Microglia	3.97e-28	0.535173	WT	-
Ints6l	Microglia	5.97e-28	0.848153	WT	-
Lims1	Microglia	6.1e-28	1.07238	WT	-
Tshz2	Microglia	7.15e-28	1.23251	WT	-
Tmem132cos	Microglia	7.61e-28	1.19223	WT	-
Gm29478	Microglia	2.4e-27	0.686177	WT	-
Rell1	Microglia	2.46e-27	0.622301	WT	-
Rnf169	Microglia	2.72e-27	1.09388	WT	-
Zfp423	Microglia	2.8e-27	0.952679	WT	-
Gm49266	Microglia	3.64e-27	0.353499	WT	-
Adam15	Microglia	4.34e-27	0.65568	WT	-
Slc1a5	Microglia	5.12e-27	0.362808	WT	-
Gpcpd1	Microglia	6.34e-27	1.49932	WT	yes
Usp53	Microglia	6.95e-27	0.702709	WT	-
Ccnd3	Microglia	7.51e-27	0.605796	WT	-
Ogn	Microglia	7.76e-27	0.542023	WT	-
Fcho2	Microglia	1.28e-26	1.03251	WT	-
Dkk3	Microglia	1.61e-26	0.491325	WT	-
Gnasas1	Microglia	2.73e-26	1.03689	WT	-
Pard3	Microglia	2.86e-26	0.968635	WT	-
Tcf12	Microglia	2.94e-26	0.98197	WT	-
Plce1	Microglia	3.14e-26	1.30806	WT	-
Ece1	Microglia	3.53e-26	0.636242	WT	-
Camk2d	Microglia	6.97e-26	0.983818	WT	-
Pnpla7	Microglia	8.61e-26	0.431601	WT	-
Notch3	Microglia	1.07e-25	0.973702	WT	-
Hspa12b	Microglia	1.43e-25	0.598786	WT	-
Cxcl12	Microglia	1.63e-25	0.622265	WT	-
Pten	Microglia	1.63e-25	0.994937	WT	-
Eif2ak2	Microglia	1.83e-25	0.437922	WT	-
Sh2d3c	Microglia	2.58e-25	0.581255	WT	-
Slc9a9	Microglia	4.08e-25	1.78318	WT	-
Antxr1	Microglia	4.3e-25	0.715501	WT	-
Ifnar2	Microglia	5.38e-25	0.663252	WT	-
Nufip2	Microglia	6.92e-25	0.734226	WT	-
Snd1	Microglia	1.65e-24	0.831758	WT	-
Xiap	Microglia	1.92e-24	0.758368	WT	-
Mov10	Microglia	2.72e-24	0.396407	WT	-
Amotl1	Microglia	3.3e-24	0.771819	WT	-
Phlda1	Microglia	3.9e-24	0.381756	WT	-
Vangl1	Microglia	4.17e-24	0.378342	WT	-
H19	Microglia	5.05e-24	0.681582	WT	-
Arhgap20os	Microglia	8.36e-24	0.619714	WT	-
Parm1	Microglia	8.95e-24	0.450853	WT	-
Gm20416	Microglia	1.46e-23	0.519672	WT	-
Gm20721	Microglia	2.06e-23	0.976307	WT	-
Fmnl3	Microglia	2.52e-23	0.659403	WT	-
Limd1	Microglia	3.9e-23	0.480449	WT	-
Pkp4	Microglia	4e-23	0.747763	WT	-
Cyp7b1	Microglia	6.17e-23	0.57442	WT	-
Rbm39	Microglia	7.64e-23	0.71532	WT	-
Jak1	Microglia	8.1e-23	0.650578	WT	yes
Fbln1	Microglia	8.7e-23	0.526308	WT	-
Synm	Microglia	9.28e-23	0.508451	WT	-
Pacsin2	Microglia	1.09e-22	0.492612	WT	-
Vegfc	Microglia	1.35e-22	0.614757	WT	yes
Septin11	Microglia	1.48e-22	1.03945	WT	-
Lrig1	Microglia	1.51e-22	0.740608	WT	-
St6galnac3	Microglia	1.61e-22	1.30022	WT	-
Arl4a	Microglia	1.69e-22	0.720711	WT	-
Itgbl1	Microglia	3.14e-22	1.01316	WT	-
4930594M22Rik	Microglia	3.53e-22	0.611304	WT	-
Zfp36l2	Microglia	3.58e-22	0.44198	WT	-
Gabpb2	Microglia	7.39e-22	0.639269	WT	-
Acap2	Microglia	7.44e-22	0.870523	WT	-
Eml4	Microglia	8.35e-22	0.790466	WT	-
Erbin	Microglia	1.08e-21	0.734427	WT	-
Mylip	Microglia	1.37e-21	0.378673	WT	-
Tbc1d1	Microglia	1.67e-21	0.825819	WT	-
Rcn1	Microglia	1.74e-21	0.480117	WT	-
Nt5dc1	Microglia	1.79e-21	0.621882	WT	-
Tbc1d2b	Microglia	2.17e-21	0.431768	WT	-
Lgr4	Microglia	2.2e-21	0.736384	WT	-
Pxn	Microglia	2.52e-21	0.657558	WT	-
Cd2ap	Microglia	2.58e-21	0.863561	WT	-
Plekhg5	Microglia	2.86e-21	0.556728	WT	yes
Xist	Microglia	2.9e-21	0.897478	WT	-
Sirpa	Microglia	3.1e-21	0.771856	WT	-
Slc38a6	Microglia	3.72e-21	0.75028	WT	-
Ppp1r12a	Microglia	4.43e-21	0.924757	WT	-
Elk3	Microglia	4.62e-21	0.902309	WT	-
Ccdc141	Microglia	4.8e-21	1.0044	WT	-
Lyn	Microglia	4.95e-21	1.08032	WT	yes
Rest	Microglia	8.55e-21	0.371377	WT	-
Wnk1	Microglia	9.58e-21	0.819953	WT	-
Mprip	Microglia	9.62e-21	0.870526	WT	-
Gm10353	Microglia	1.12e-20	0.490881	WT	-
Sema6a	Microglia	1.23e-20	1.18103	WT	-
Mrtfb	Microglia	1.27e-20	0.705158	WT	-
Plxnd1	Microglia	1.5e-20	0.445894	WT	-
Arhgap17	Microglia	1.76e-20	0.638102	WT	-
Nr2f2	Microglia	2e-20	0.724327	WT	-
Ikbip	Microglia	2.11e-20	0.398931	WT	-
Tpk1	Microglia	2.61e-20	0.589981	WT	-
Fus	Microglia	3.46e-20	0.819377	WT	-
Rab22a	Microglia	4.04e-20	0.53201	WT	-
Fut8	Microglia	4.28e-20	0.825048	WT	-
Git2	Microglia	4.73e-20	0.703966	WT	-
Mpp5	Microglia	5.23e-20	0.69184	WT	-
Rcn3	Microglia	6.48e-20	0.33282	WT	-
Rassf2	Microglia	7.19e-20	0.447072	WT	-
Pde5a	Microglia	7.56e-20	0.741649	WT	-
Trip11	Microglia	8.48e-20	0.731065	WT	-
Zfand3	Microglia	9.55e-20	0.914023	WT	-
Tpst2	Microglia	1e-19	0.410046	WT	-
2900026A02Rik	Microglia	1.01e-19	0.601872	WT	-
Slc4a4	Microglia	1.02e-19	1.03234	WT	yes
Lrrc4	Microglia	1.06e-19	0.7959	WT	-
Atp7a	Microglia	1.08e-19	0.65426	WT	-
Tom1	Microglia	1.08e-19	0.466821	WT	-
Hipk3	Microglia	1.18e-19	0.666987	WT	-
Clk1	Microglia	1.22e-19	0.911796	WT	-
Pkd2	Microglia	1.33e-19	0.736964	WT	-
Id1	Microglia	1.71e-19	0.589537	WT	-
Gm5089.1	Microglia	1.98e-19	0.429162	WT	-
Acyp2	Microglia	2.28e-19	0.774067	WT	yes
Abl1	Microglia	2.76e-19	0.798692	WT	yes
Enox2	Microglia	3.29e-19	0.788893	WT	-
Mfsd2a	Microglia	3.63e-19	0.820085	WT	-
Map1b	Microglia	3.67e-19	-1.31514	WT	-
Map2	Microglia	3.78e-19	-1.5222	WT	-
Dlk1	Microglia	4.53e-19	0.575762	WT	-
Rnf19a	Microglia	4.69e-19	0.621149	WT	-
Klf3	Microglia	5.3e-19	0.46944	WT	-
Ptk7	Microglia	5.67e-19	0.775563	WT	-
Plekhg2	Microglia	5.85e-19	0.64723	WT	-
Pip4k2a	Microglia	6.17e-19	0.860364	WT	-
Bmp2k	Microglia	6.86e-19	0.676048	WT	-
Slc22a23	Microglia	7.97e-19	1.00901	WT	-
Adcy9	Microglia	8.88e-19	0.648592	WT	-
Man1a	Microglia	9e-19	0.662981	WT	-
Slc41a1	Microglia	1.06e-18	0.341161	WT	-
Tbc1d5	Microglia	1.34e-18	0.805258	WT	-
Nrip1	Microglia	1.45e-18	0.71715	WT	-
Tnfrsf21	Microglia	1.45e-18	0.861038	WT	-
Gm37768	Microglia	1.69e-18	0.7898	WT	-
Soat1	Microglia	1.83e-18	0.520127	WT	yes
Cntln	Microglia	1.86e-18	0.675787	WT	-
Jmjd1c	Microglia	1.99e-18	0.823291	WT	-
Fnbp1	Microglia	2.74e-18	0.810492	WT	-
Rapgef4os1	Microglia	2.78e-18	0.901156	WT	-
Itsn2	Microglia	3.06e-18	0.725093	WT	-
Eya1	Microglia	4.13e-18	0.600956	WT	-
Gm15738	Microglia	4.31e-18	0.765169	WT	-
Cd81	Microglia	5.54e-18	0.676769	WT	-
Fhit	Microglia	5.7e-18	0.895695	WT	-
Nxpe2	Microglia	6.29e-18	0.652323	WT	-
Meg3	Microglia	7.15e-18	1.00578	WT	-
St3gal4	Microglia	7.17e-18	0.456986	WT	-
Pias1	Microglia	7.19e-18	0.816738	WT	-
6720427I07Rik	Microglia	7.61e-18	0.599641	WT	-
Naa16	Microglia	7.85e-18	0.700786	WT	-
Extl3	Microglia	8.03e-18	0.693217	WT	-
Dnmt3a	Microglia	9.1e-18	0.648413	WT	-
Mirg	Microglia	9.21e-18	0.9913	WT	-
Aff1	Microglia	1.16e-17	0.561477	WT	-
Rai14	Microglia	1.18e-17	0.587962	WT	-
Adk	Microglia	1.24e-17	0.684782	WT	-
Baz2b	Microglia	1.48e-17	0.681905	WT	-
Lamp2	Microglia	1.66e-17	0.616465	WT	-
Lrp5	Microglia	1.79e-17	0.47914	WT	-
Stat3	Microglia	1.8e-17	0.563576	WT	yes
Pcdh18	Microglia	2.22e-17	0.42445	WT	-
Serinc3	Microglia	2.27e-17	0.720649	WT	-
Sik3	Microglia	2.34e-17	0.843539	WT	-
Dlg1	Microglia	3.23e-17	0.79637	WT	-
Gm15614	Microglia	3.34e-17	0.813848	WT	-
Pign	Microglia	3.47e-17	0.638343	WT	-
Akap7	Microglia	3.65e-17	0.525068	WT	-
Lysmd4	Microglia	3.8e-17	0.926366	WT	-
Slc1a4	Microglia	3.84e-17	1.04465	WT	-
Kit	Microglia	4.23e-17	0.900352	WT	yes
Ccnl1	Microglia	4.36e-17	0.740821	WT	-
Nhsl1	Microglia	4.86e-17	0.784991	WT	-
Sntb2	Microglia	4.92e-17	0.645196	WT	-
Kcmf1	Microglia	5.02e-17	0.712966	WT	-
Lurap1l	Microglia	5.72e-17	0.661198	WT	-
Zfand6	Microglia	6.73e-17	0.54529	WT	-
A330040F15Rik	Microglia	8.21e-17	0.428038	WT	-
Heg1	Microglia	8.43e-17	0.631838	WT	-
Maf	Microglia	8.49e-17	0.97272	WT	-
Txnip	Microglia	8.54e-17	0.415582	WT	-
Tpcn1	Microglia	8.77e-17	0.579046	WT	-
Arfgef2	Microglia	9.56e-17	0.486494	WT	-
Arfip2	Microglia	1.05e-16	0.463248	WT	-
E2f3	Microglia	1.11e-16	0.765025	WT	yes
Septin9	Microglia	1.15e-16	0.469112	WT	-
Znrf3	Microglia	1.38e-16	0.823715	WT	-
Heatr5a	Microglia	1.43e-16	0.647687	WT	-
Mtarc2	Microglia	1.54e-16	0.42625	WT	-
Plod2	Microglia	1.56e-16	0.613448	WT	-
Hip1	Microglia	1.68e-16	0.791859	WT	-
Srgap2	Microglia	1.74e-16	0.765995	WT	-
Galnt10	Microglia	1.81e-16	0.700107	WT	-
Msn	Microglia	1.83e-16	0.530711	WT	-
Copa	Microglia	2.08e-16	0.621169	WT	-
Gm7240	Microglia	2.53e-16	0.426787	WT	-
Zfp407	Microglia	2.53e-16	0.799147	WT	-
Tnfaip8	Microglia	2.68e-16	0.466338	WT	-
Ctdspl	Microglia	3.01e-16	0.670408	WT	-
Nxpe4	Microglia	3.24e-16	0.829031	WT	-
Pip5k1b	Microglia	3.38e-16	0.635812	WT	-
Pls3	Microglia	3.77e-16	0.493517	WT	-
Nck1	Microglia	3.98e-16	0.499268	WT	-
Mknk1	Microglia	4.21e-16	0.503767	WT	-
Slc38a2	Microglia	4.54e-16	1.37078	WT	-
Qk	Microglia	4.72e-16	0.750412	WT	-
Gm11084	Microglia	5.47e-16	0.547282	WT	-
Itch	Microglia	6.21e-16	0.723788	WT	-
Samd4	Microglia	7.46e-16	0.793512	WT	-
Plcl1	Microglia	7.47e-16	1.25967	WT	-
Tnks2	Microglia	9.65e-16	0.628559	WT	-
Spred1	Microglia	1.01e-15	0.589972	WT	-
Kif13a	Microglia	1.08e-15	0.651556	WT	-
Aldh7a1	Microglia	1.32e-15	0.518507	WT	-
Nrp1	Microglia	1.39e-15	0.659967	WT	-
Otud7b	Microglia	1.43e-15	0.549529	WT	-
Galnt2l	Microglia	1.47e-15	0.674258	WT	-
Mbd2	Microglia	1.57e-15	0.556567	WT	-
Gnas	Microglia	1.69e-15	0.826928	WT	yes
Zfp950	Microglia	1.77e-15	0.815447	WT	-
Angpt1	Microglia	1.92e-15	0.757609	WT	-
Lrp4	Microglia	1.96e-15	0.449076	WT	-
Snx24	Microglia	2.08e-15	0.890057	WT	-
Usp24	Microglia	2.3e-15	0.671109	WT	-
Mitf	Microglia	2.32e-15	0.531852	WT	yes
Luzp1	Microglia	2.43e-15	0.757592	WT	-
Alg6	Microglia	2.62e-15	0.418439	WT	-
Arhgap18	Microglia	2.77e-15	1.12218	WT	-
Myt1l	Microglia	2.8e-15	-2.00724	WT	-
Raph1	Microglia	2.82e-15	0.773065	WT	-
Arid3a	Microglia	3.44e-15	0.400913	WT	-
Nfkb1	Microglia	4.06e-15	0.658045	WT	yes
Pias3	Microglia	4.19e-15	0.373078	WT	-
Cdk12	Microglia	4.39e-15	0.681857	WT	-
Ccny	Microglia	5.37e-15	0.688929	WT	-
Gm41764	Microglia	5.86e-15	0.645257	WT	-
Snrk	Microglia	6.03e-15	0.56222	WT	-
Psd3	Microglia	6.64e-15	0.835805	WT	-
Pik3c2a	Microglia	6.7e-15	0.639704	WT	-
Gm43557	Microglia	6.96e-15	0.446661	WT	-
Tead1	Microglia	7.91e-15	0.729429	WT	-
Rictor	Microglia	8.2e-15	0.884625	WT	-
Upf2	Microglia	8.5e-15	0.633067	WT	-
Alcam	Microglia	9.12e-15	1.38306	WT	-
Fbxl17	Microglia	9.38e-15	0.812073	WT	-
Ctnnd2	Microglia	9.66e-15	-1.68834	WT	-
Nsd1	Microglia	1.21e-14	0.611926	WT	-
Stx4a	Microglia	1.22e-14	0.347986	WT	-
Fyco1	Microglia	1.27e-14	0.427795	WT	-
Mbnl1	Microglia	1.35e-14	0.900137	WT	-
Xpnpep3	Microglia	1.42e-14	0.522525	WT	-
Gm48727	Microglia	1.54e-14	0.483031	WT	-
Ptar1	Microglia	1.59e-14	0.474928	WT	-
Lgmn	Microglia	1.83e-14	0.898159	WT	-
Cr1l	Microglia	1.98e-14	0.485065	WT	yes
Gria2	Microglia	2.11e-14	-1.67331	WT	yes
Clint1	Microglia	2.34e-14	0.554664	WT	-
Abtb2	Microglia	2.67e-14	0.61891	WT	-
Pds5b	Microglia	2.96e-14	0.67004	WT	-
Tmsb4x	Microglia	3.06e-14	-1.10186	WT	-
Ccdc77	Microglia	3.32e-14	0.419392	WT	-
Arhgef28	Microglia	3.37e-14	0.58758	WT	-
Foxo3	Microglia	3.53e-14	0.479254	WT	-
Firre	Microglia	3.65e-14	0.61134	WT	-
Xrcc4	Microglia	3.68e-14	0.729187	WT	-
Flrt2	Microglia	3.77e-14	1.02025	WT	-
Rap1b	Microglia	4.43e-14	0.41984	WT	yes
Prpf4b	Microglia	4.71e-14	0.650334	WT	-
Fblim1	Microglia	5.61e-14	0.460683	WT	-
Inpp5a	Microglia	5.95e-14	0.454581	WT	-
Fam13a	Microglia	5.99e-14	0.980764	WT	-
Stx1a	Microglia	6.1e-14	0.709853	WT	-
Tm6sf1	Microglia	6.39e-14	0.70135	WT	-
Fkbp15	Microglia	7.13e-14	0.630971	WT	-
Arhgef1	Microglia	7.15e-14	0.673844	WT	yes
Rcor1	Microglia	7.46e-14	0.572651	WT	-
Adamts2	Microglia	7.77e-14	0.4049	WT	-
Hjurp	Microglia	7.86e-14	0.579606	WT	-
Tiparp	Microglia	7.93e-14	0.454925	WT	-
Crlf3	Microglia	8.48e-14	0.627688	WT	-
Srsf5	Microglia	9.1e-14	0.49974	WT	-
Frmpd4	Microglia	9.59e-14	1.11277	WT	-
Cdyl	Microglia	9.8e-14	0.509729	WT	-
Wdfy3	Microglia	1.02e-13	0.780447	WT	-
Cd63	Microglia	1.07e-13	0.43786	WT	-
Mysm1	Microglia	1.23e-13	0.586205	WT	-
Cdkn1c	Microglia	1.27e-13	0.358517	WT	-
Maml3	Microglia	1.37e-13	0.63706	WT	-
Rapgef2	Microglia	1.53e-13	0.750552	WT	-
Gpc6	Microglia	1.54e-13	1.23211	WT	-
Fign	Microglia	1.56e-13	0.58429	WT	-
Mtr	Microglia	1.64e-13	0.468614	WT	-
Gm48383	Microglia	1.83e-13	0.744343	WT	-
Ankhd1	Microglia	1.99e-13	0.663049	WT	-
Rhobtb1	Microglia	2.02e-13	0.449413	WT	-
Usp6nl	Microglia	2.04e-13	0.618116	WT	-
Gm49969	Microglia	2.11e-13	0.425324	WT	-
Epha7	Microglia	2.15e-13	1.29909	WT	-
Yes1	Microglia	2.45e-13	0.534652	WT	-
Acadl	Microglia	2.56e-13	0.352748	WT	yes
Atl3	Microglia	2.57e-13	0.682868	WT	-
Zfp395	Microglia	2.7e-13	0.477952	WT	-
Pi4k2b	Microglia	2.84e-13	0.380343	WT	-
Slc12a2	Microglia	2.89e-13	0.793259	WT	-
Zfx	Microglia	3.21e-13	0.525164	WT	-
4930447N08Rik	Microglia	3.24e-13	1.00993	WT	-
Ctsa	Microglia	3.33e-13	0.59402	WT	-
Chd9	Microglia	4.28e-13	0.654441	WT	-
Zc3h7a	Microglia	4.34e-13	0.635885	WT	-
Reep3	Microglia	5.41e-13	0.682213	WT	-
Srek1	Microglia	5.71e-13	0.561982	WT	-
Dusp16	Microglia	5.92e-13	0.450538	WT	-
Gigyf2	Microglia	6.12e-13	0.537135	WT	-
St7l	Microglia	6.33e-13	0.609465	WT	-
Zcchc7	Microglia	6.33e-13	0.742828	WT	-
Kpna4	Microglia	6.34e-13	0.513854	WT	-
Bcas3	Microglia	6.67e-13	0.669234	WT	-
Fermt2	Microglia	6.98e-13	0.645718	WT	-
Kdelr2	Microglia	7.16e-13	0.344035	WT	-
Gjc1	Microglia	7.55e-13	0.75549	WT	-
Fat1	Microglia	7.74e-13	0.603219	WT	-
Aopep	Microglia	7.81e-13	0.706868	WT	-
Ppm1h	Microglia	8.05e-13	0.900094	WT	-
Gm48678	Microglia	8.81e-13	0.700255	WT	-
Zfp516	Microglia	9.2e-13	0.684655	WT	-
Gm16833	Microglia	9.37e-13	0.667775	WT	-
Ss18	Microglia	9.64e-13	0.526484	WT	-
Ubtd1	Microglia	9.79e-13	0.43146	WT	-
Shld2	Microglia	1.04e-12	0.386259	WT	-
Dennd4c	Microglia	1.05e-12	0.576369	WT	-
Cdyl2	Microglia	1.06e-12	0.709354	WT	-
4930590L20Rik	Microglia	1.11e-12	0.620098	WT	-
Gm3764	Microglia	1.13e-12	-1.55956	WT	-
Lnpep	Microglia	1.23e-12	0.657487	WT	-
Ralb	Microglia	1.35e-12	0.2744	WT	yes
Zbtb7a	Microglia	1.5e-12	0.496807	WT	-
Marchf6	Microglia	1.57e-12	0.694749	WT	-
Grn	Microglia	1.71e-12	0.398743	WT	-
Mnat1	Microglia	2.04e-12	0.607867	WT	-
Hps3	Microglia	2.06e-12	0.510672	WT	-
Slc19a1	Microglia	2.12e-12	0.374473	WT	yes
Gm12158	Microglia	2.13e-12	0.402334	WT	-
Afg1l	Microglia	2.25e-12	0.484548	WT	-
Csad	Microglia	2.36e-12	0.55476	WT	-
Asap1	Microglia	2.36e-12	0.784246	WT	-
Tln1	Microglia	2.39e-12	0.365822	WT	-
Ddi2	Microglia	2.44e-12	0.450344	WT	-
Lman1	Microglia	2.45e-12	0.383307	WT	-
Ppp2r5a	Microglia	2.52e-12	0.472414	WT	-
Stim2	Microglia	2.73e-12	0.568946	WT	-
Tenm2	Microglia	2.83e-12	-2.07135	WT	-
Rnf216	Microglia	3.01e-12	0.663899	WT	-
Slc10a7	Microglia	3.02e-12	0.712714	WT	-
Tango6	Microglia	3.2e-12	0.451413	WT	-
Prkdc	Microglia	3.33e-12	0.560757	WT	-
Pcsk5	Microglia	3.45e-12	0.60917	WT	-
Islr	Microglia	3.49e-12	0.256538	WT	-
Basp1	Microglia	4.11e-12	-1.13113	WT	-
Ccnl2	Microglia	4.32e-12	0.71434	WT	-
Slc30a10	Microglia	4.48e-12	0.440819	WT	-
Gm35188	Microglia	5.02e-12	0.601289	WT	-
Dnajc3	Microglia	5.08e-12	0.597454	WT	-
Wdr26	Microglia	5.3e-12	0.474424	WT	-
Tnks1bp1	Microglia	6.91e-12	0.312281	WT	-
Pbx3	Microglia	7.66e-12	0.371432	WT	-
Igsf8	Microglia	7.9e-12	0.587827	WT	-
Mthfd1l	Microglia	8.31e-12	0.380469	WT	-
Atp10d	Microglia	8.75e-12	0.368836	WT	-
Txndc5	Microglia	8.98e-12	0.312724	WT	-
Mmp14	Microglia	9.05e-12	0.404665	WT	-
Grk4	Microglia	1e-11	0.435685	WT	-
Abi1	Microglia	1.03e-11	0.618342	WT	-
Gm37640	Microglia	1.04e-11	0.466627	WT	-
Ptma	Microglia	1.04e-11	-1.16635	WT	-
Stmn1	Microglia	1.18e-11	-1.29889	WT	-
Sec31a	Microglia	1.2e-11	0.524149	WT	-
Tspan18	Microglia	1.22e-11	0.650869	WT	-
Nadk2	Microglia	1.38e-11	0.516309	WT	-
Dgkh	Microglia	1.43e-11	0.615525	WT	-
Plpp3	Microglia	1.43e-11	0.735401	WT	yes
Kdm2a	Microglia	1.45e-11	0.611891	WT	-
Tmem165	Microglia	1.5e-11	0.52133	WT	-
Prkag2	Microglia	1.5e-11	0.692323	WT	yes
Gm17036	Microglia	1.53e-11	0.527913	WT	-
C130071C03Rik	Microglia	1.95e-11	-1.50268	WT	-
Magt1	Microglia	1.95e-11	0.608646	WT	-
Mterf4	Microglia	1.97e-11	0.314461	WT	-
Washc4	Microglia	2.09e-11	0.664378	WT	-
Anks1b	Microglia	2.15e-11	-1.73256	WT	-
Smg1	Microglia	2.3e-11	0.53911	WT	-
Pank2	Microglia	2.42e-11	0.516889	WT	-
Desi2	Microglia	2.44e-11	0.471059	WT	-
Coro7	Microglia	2.54e-11	0.588972	WT	-
Eif4a2	Microglia	2.56e-11	0.342716	WT	-
Scfd1	Microglia	2.6e-11	0.432142	WT	-
Ttc14	Microglia	2.69e-11	0.574907	WT	-
Map4	Microglia	2.86e-11	0.644232	WT	-
Hpcal1	Microglia	2.99e-11	0.492583	WT	-
Aplp2	Microglia	3.48e-11	0.56777	WT	-
Tmem150a	Microglia	3.53e-11	0.64615	WT	-
Tmem184b	Microglia	3.55e-11	0.568418	WT	-
B830012L14Rik	Microglia	3.76e-11	0.791981	WT	-
Azin2	Microglia	4.42e-11	0.302494	WT	-
Birc6	Microglia	4.54e-11	0.509685	WT	-
Trip12	Microglia	4.68e-11	0.473953	WT	-
Rn18s	Microglia	4.94e-11	-0.867352	WT	-
Mapkbp1	Microglia	5.16e-11	0.488017	WT	-
Uvrag	Microglia	5.23e-11	0.613654	WT	-
Ap3b1	Microglia	5.27e-11	0.539552	WT	-
Swt1	Microglia	5.39e-11	0.569036	WT	-
Ube2e2	Microglia	5.91e-11	0.705789	WT	-
Mib1	Microglia	5.97e-11	0.581729	WT	-
Trip4	Microglia	6.21e-11	0.497391	WT	-
Adam19	Microglia	6.38e-11	0.567744	WT	-
Plac9a	Microglia	7.33e-11	0.399568	WT	-
Map4k5	Microglia	7.39e-11	0.64859	WT	-
Csnk1g1	Microglia	7.48e-11	0.66757	WT	-
Capzb	Microglia	8.31e-11	0.387032	WT	-
Ski	Microglia	8.57e-11	0.496322	WT	-
Acsl1	Microglia	8.6e-11	0.420743	WT	yes
Fbn1	Microglia	8.88e-11	0.483954	WT	-
Ank3	Microglia	9.18e-11	-1.53987	WT	-
Rap1gds1	Microglia	9.22e-11	0.623143	WT	-
Stag1	Microglia	1.02e-10	0.698204	WT	-
Gm48855	Microglia	1.05e-10	0.496229	WT	-
Vti1a	Microglia	1.11e-10	0.605443	WT	-
Gpatch2	Microglia	1.13e-10	0.529102	WT	-
Tns3	Microglia	1.14e-10	0.461974	WT	-
Lgals8	Microglia	1.14e-10	0.496044	WT	-
Stat5b	Microglia	1.17e-10	0.636334	WT	yes
Arhgef25	Microglia	1.19e-10	0.419074	WT	-
Xrn1	Microglia	1.19e-10	0.458254	WT	-
Zdhhc1	Microglia	1.21e-10	0.49679	WT	-
Sil1	Microglia	1.22e-10	0.496705	WT	-
Plin2	Microglia	1.23e-10	0.296691	WT	-
Cnnm2	Microglia	1.25e-10	0.465143	WT	-
Klhdc8b	Microglia	1.28e-10	0.388886	WT	-
Rlf	Microglia	1.31e-10	0.476543	WT	-
Pitpnc1	Microglia	1.5e-10	0.675296	WT	-
Snrnp48	Microglia	1.51e-10	0.560351	WT	-
Stx16	Microglia	1.53e-10	0.590904	WT	-
Sesn3	Microglia	1.59e-10	0.391422	WT	-
Rasa3	Microglia	1.6e-10	0.431199	WT	-
Stxbp3	Microglia	1.73e-10	0.363269	WT	-
Dcaf8	Microglia	1.85e-10	0.490963	WT	-
Prcp	Microglia	2.53e-10	0.549913	WT	-
Zscan26	Microglia	2.54e-10	0.462211	WT	-
Malat1	Microglia	2.63e-10	0.520973	WT	-
Ankrd17	Microglia	3.06e-10	0.622641	WT	-
Hspa5	Microglia	3.09e-10	0.463115	WT	yes
Meis2	Microglia	3.19e-10	-2.07066	WT	-
Hnrnpl	Microglia	3.32e-10	0.539657	WT	-
Rgs3	Microglia	3.5e-10	0.589406	WT	-
Wdr11	Microglia	3.77e-10	0.333512	WT	-
6530409C15Rik	Microglia	4e-10	0.503723	WT	-
Nktr	Microglia	4.2e-10	0.537979	WT	-
Mpzl1	Microglia	4.21e-10	0.621542	WT	-
Pan3	Microglia	4.34e-10	0.682915	WT	-
Magi3	Microglia	4.44e-10	0.780092	WT	-
Mier1	Microglia	4.56e-10	0.543041	WT	-
Vrk2	Microglia	4.72e-10	0.510964	WT	-
Eva1c	Microglia	4.96e-10	0.408392	WT	-
Eda	Microglia	5.44e-10	0.78907	WT	-
Ctsz	Microglia	5.59e-10	0.368922	WT	-
Snx2	Microglia	5.96e-10	0.533239	WT	-
Tet2	Microglia	6.23e-10	0.550597	WT	-
Golph3	Microglia	6.25e-10	0.384711	WT	-
Khdc4	Microglia	6.43e-10	0.652621	WT	-
Dleu2	Microglia	6.94e-10	0.997402	WT	-
Cdk17	Microglia	7.05e-10	0.640558	WT	-
Gnb4	Microglia	7.12e-10	0.447122	WT	yes
Epha5	Microglia	7.23e-10	-1.85936	WT	-
Dgkz	Microglia	7.45e-10	0.407802	WT	-
Celf4	Microglia	7.47e-10	-1.64318	WT	-
Rian	Microglia	8.71e-10	0.955507	WT	-
Farp1	Microglia	9.07e-10	0.975777	WT	-
App	Microglia	9.09e-10	0.517219	WT	-
Lrch1	Microglia	9.09e-10	0.669894	WT	-
Ncor1	Microglia	9.41e-10	0.43585	WT	-
Ano6	Microglia	9.61e-10	0.664967	WT	-
Pdk1	Microglia	9.9e-10	0.368413	WT	-
Slc23a2	Microglia	1.07e-09	0.8101	WT	-
Rtn1	Microglia	1.11e-09	-1.40624	WT	-
Selenom	Microglia	1.19e-09	0.320782	WT	-
Asph	Microglia	1.21e-09	0.426376	WT	-
Akap6	Microglia	1.24e-09	-1.45698	WT	-
Calu	Microglia	1.3e-09	0.484239	WT	-
Gm46367	Microglia	1.31e-09	0.568221	WT	-
Supt3	Microglia	1.44e-09	0.576082	WT	-
Fgfr2	Microglia	1.44e-09	0.628419	WT	yes
Ugp2	Microglia	1.54e-09	0.30235	WT	yes
Gm17276	Microglia	1.62e-09	0.499981	WT	-
Laptm4a	Microglia	1.63e-09	0.377917	WT	-
Cnot4	Microglia	1.88e-09	0.559273	WT	-
Trpm7	Microglia	1.9e-09	0.567179	WT	-
Stk24	Microglia	1.96e-09	0.50108	WT	-
Tuba1a	Microglia	2.14e-09	-1.09685	WT	-
Eps8	Microglia	2.21e-09	0.585884	WT	-
Gas7	Microglia	2.34e-09	0.593414	WT	-
Mapkap1	Microglia	2.37e-09	0.405409	WT	-
Bmp1	Microglia	2.45e-09	0.500486	WT	-
Zadh2	Microglia	2.47e-09	0.375915	WT	-
Atxn7	Microglia	2.47e-09	0.595503	WT	-
Slk	Microglia	2.51e-09	0.431802	WT	-
Astn1	Microglia	2.84e-09	-1.45685	WT	-
Tbl1xr1	Microglia	2.89e-09	0.59463	WT	-
Pttg1ip	Microglia	2.99e-09	0.348533	WT	-
Abcd3	Microglia	3.44e-09	0.409659	WT	-
Sorbs1	Microglia	3.63e-09	0.735761	WT	-
Ncoa3	Microglia	3.7e-09	0.41997	WT	yes
Phf21a	Microglia	3.97e-09	0.486823	WT	-
Cwf19l2	Microglia	4e-09	0.447554	WT	-
Entpd1	Microglia	4.04e-09	0.479564	WT	-
Glis3	Microglia	4.13e-09	0.59845	WT	-
Cdk6	Microglia	4.2e-09	0.439956	WT	yes
Cdkal1	Microglia	4.5e-09	0.508708	WT	-
Colgalt1	Microglia	4.6e-09	0.437	WT	-
Gm49417	Microglia	4.86e-09	0.551354	WT	-
Nf1	Microglia	5.01e-09	0.503997	WT	-
Fam193a	Microglia	5.17e-09	0.538483	WT	-
Anks1	Microglia	5.21e-09	0.57211	WT	-
Chd2	Microglia	5.22e-09	0.573331	WT	-
Ints6	Microglia	5.23e-09	0.443458	WT	-
Ap1g1	Microglia	5.29e-09	0.391394	WT	-
Etl4	Microglia	5.4e-09	0.433233	WT	-
Usp46	Microglia	5.71e-09	0.603385	WT	-
Nrxn1	Microglia	5.75e-09	-1.80649	WT	-
Isyna1	Microglia	5.78e-09	0.279728	WT	-
Krcc1	Microglia	6.1e-09	0.322375	WT	-
Snx6	Microglia	6.31e-09	0.437394	WT	-
Mapk14	Microglia	6.32e-09	0.52255	WT	-
Ndst2	Microglia	6.42e-09	0.340292	WT	-
Ecm2	Microglia	6.51e-09	0.498839	WT	-
Mest	Microglia	6.9e-09	0.656272	WT	-
Tlk2	Microglia	7.18e-09	0.501643	WT	-
Pkn1	Microglia	7.29e-09	0.462947	WT	-
3110082I17Rik	Microglia	7.38e-09	0.486757	WT	-
Sulf1	Microglia	8.08e-09	0.616098	WT	-
Rchy1	Microglia	8.1e-09	0.530176	WT	-
Samd5	Microglia	8.14e-09	0.538592	WT	-
Rad51b	Microglia	8.29e-09	0.478057	WT	-
Gm16036	Microglia	8.71e-09	0.52904	WT	-
Dcaf6	Microglia	8.84e-09	0.517962	WT	-
Litaf	Microglia	9.02e-09	0.322127	WT	-
Tpst1	Microglia	9.71e-09	0.428706	WT	-
Specc1	Microglia	9.79e-09	0.652623	WT	-
Cnot10	Microglia	1e-08	0.420021	WT	-
Etfa	Microglia	1.01e-08	0.305036	WT	-
Zbtb46	Microglia	1.1e-08	0.562644	WT	-
Rftn2	Microglia	1.13e-08	0.32552	WT	-
Gtf2i	Microglia	1.17e-08	0.442599	WT	-
Irs1	Microglia	1.18e-08	0.388329	WT	-
Tead2	Microglia	1.19e-08	0.306596	WT	-
Wrn	Microglia	1.23e-08	0.376785	WT	-
Cracd	Microglia	1.24e-08	-1.36526	WT	-
Pik3cd	Microglia	1.25e-08	0.597452	WT	yes
Lats1	Microglia	1.27e-08	0.409071	WT	-
Igf2bp1	Microglia	1.28e-08	0.441428	WT	-
Tnfaip1	Microglia	1.36e-08	0.467163	WT	-
Gm13919	Microglia	1.41e-08	0.642212	WT	-
Clic4	Microglia	1.47e-08	0.617497	WT	-
Gatad2a	Microglia	1.48e-08	0.388573	WT	-
Arl15	Microglia	1.48e-08	0.767216	WT	-
Stx5a	Microglia	1.49e-08	0.474066	WT	-
Smc6	Microglia	1.54e-08	0.354228	WT	-
Rock2	Microglia	1.57e-08	0.478613	WT	-
Zfc3h1	Microglia	1.61e-08	0.478362	WT	-
Ccnt2	Microglia	1.75e-08	0.536139	WT	-
Gm29237	Microglia	1.82e-08	0.396678	WT	-
Dnajc1	Microglia	1.9e-08	0.591106	WT	-
Prkcd	Microglia	1.93e-08	0.287484	WT	-
Mga	Microglia	2e-08	0.364849	WT	-
Sfswap	Microglia	2.11e-08	0.374955	WT	-
Atg7	Microglia	2.15e-08	0.530928	WT	-
Nfia	Microglia	2.17e-08	0.307625	WT	-
Cdc42bpb	Microglia	2.2e-08	0.418646	WT	-
Setd5	Microglia	2.23e-08	0.50783	WT	-
Brip1	Microglia	2.3e-08	0.303879	WT	-
Prpf39	Microglia	2.36e-08	0.426121	WT	-
Asxl2	Microglia	2.37e-08	0.498505	WT	-
Hdac8	Microglia	2.39e-08	0.657219	WT	-
Gfpt1	Microglia	2.44e-08	0.41452	WT	-
Kif21a	Microglia	2.47e-08	-1.22889	WT	-
Frmd5	Microglia	2.48e-08	-1.28607	WT	-
Ddx50	Microglia	2.51e-08	0.468508	WT	-
Etv1	Microglia	2.58e-08	0.293869	WT	-
Ttc7b	Microglia	2.6e-08	0.58609	WT	-
4930599N23Rik	Microglia	2.61e-08	0.400751	WT	-
Tsc22d2	Microglia	2.65e-08	0.5105	WT	-
Emc3	Microglia	2.68e-08	0.487595	WT	-
Agps	Microglia	2.69e-08	0.470299	WT	-
Pcx	Microglia	2.73e-08	0.418603	WT	-
Hdlbp	Microglia	2.78e-08	0.357817	WT	-
Vps13a	Microglia	2.82e-08	0.575612	WT	-
Dach1	Microglia	2.84e-08	1.04599	WT	-
Nedd4l	Microglia	2.88e-08	-1.28573	WT	-
Mapt	Microglia	2.89e-08	-1.49858	WT	-
Adipor1	Microglia	2.92e-08	0.350275	WT	-
Sidt2	Microglia	2.96e-08	0.427816	WT	-
Ext2	Microglia	3.03e-08	0.537169	WT	-
Fat4	Microglia	3.1e-08	0.464557	WT	-
Hexa	Microglia	3.12e-08	0.369447	WT	-
Fbxw4	Microglia	3.24e-08	0.570935	WT	-
Cmtm7	Microglia	3.27e-08	0.339639	WT	-
Prrc2c	Microglia	3.54e-08	0.421068	WT	-
Gm49599	Microglia	3.55e-08	0.381405	WT	-
Fam155a	Microglia	3.74e-08	-1.83206	WT	-
Mbtps1	Microglia	3.78e-08	0.364214	WT	-
Vasp	Microglia	3.86e-08	0.444235	WT	-
Trim41	Microglia	3.94e-08	0.393329	WT	-
Maoa	Microglia	4.13e-08	0.330922	WT	yes
Map2k1	Microglia	4.36e-08	0.47618	WT	yes
Fggy	Microglia	4.37e-08	0.260308	WT	-
Tsc22d4	Microglia	4.53e-08	0.47101	WT	-
P4ha1	Microglia	4.55e-08	0.371382	WT	-
Slc35f5	Microglia	4.57e-08	0.376912	WT	-
Luc7l2	Microglia	4.58e-08	0.652717	WT	-
Iqgap1	Microglia	4.72e-08	0.546139	WT	-
Ctsb	Microglia	4.8e-08	0.493242	WT	-
Sipa1l3	Microglia	5.26e-08	0.542019	WT	-
Ric1	Microglia	6e-08	0.495902	WT	-
Igfbpl1	Microglia	6.08e-08	-1.37656	WT	-
Pibf1	Microglia	6.42e-08	0.465031	WT	-
Bcl2l11	Microglia	6.58e-08	0.419308	WT	yes
Tmx3	Microglia	6.8e-08	0.537215	WT	-
Antxr2	Microglia	6.82e-08	0.410891	WT	-
Osbpl8	Microglia	7.16e-08	0.62746	WT	-
Picalm	Microglia	7.28e-08	0.431424	WT	-
Med13	Microglia	7.65e-08	0.406602	WT	-
Kdm6a	Microglia	8.26e-08	0.406963	WT	-
Nbeal1	Microglia	8.36e-08	0.543859	WT	-
Ift74	Microglia	8.4e-08	0.344994	WT	-
Gpr107	Microglia	8.46e-08	0.446675	WT	-
Kcnh7	Microglia	8.59e-08	-1.46434	WT	-
Tfrc	Microglia	8.79e-08	0.777725	WT	-
Tcf4	Microglia	9.11e-08	0.420134	WT	-
2610037D02Rik	Microglia	9.24e-08	0.539136	WT	-
Slc39a10	Microglia	9.68e-08	0.519218	WT	-
Tbl1x	Microglia	1.03e-07	0.45104	WT	-
Gna12	Microglia	1.06e-07	0.446938	WT	yes
Rprd1b	Microglia	1.08e-07	0.413419	WT	-
Tinf2	Microglia	1.09e-07	0.532667	WT	-
Cadps	Microglia	1.09e-07	-1.45022	WT	-
Dars	Microglia	1.09e-07	0.366944	WT	-
Vcam1	Microglia	1.1e-07	0.300199	WT	yes
Ggnbp2	Microglia	1.12e-07	0.360312	WT	-
Sufu	Microglia	1.22e-07	0.46568	WT	-
Fancc	Microglia	1.22e-07	0.540508	WT	-
Clic1	Microglia	1.23e-07	0.360145	WT	-
Dcc	Microglia	1.24e-07	-1.65209	WT	-
Sox11	Microglia	1.28e-07	-1.3255	WT	-
Usp12	Microglia	1.31e-07	0.510049	WT	-
4930512B01Rik	Microglia	1.31e-07	0.478717	WT	-
Mir124a-1hg	Microglia	1.35e-07	-1.35128	WT	-
Efhd2	Microglia	1.46e-07	0.260013	WT	-
Bbx	Microglia	1.46e-07	0.545793	WT	-
Bmpr2	Microglia	1.6e-07	0.50484	WT	-
Zfr	Microglia	1.6e-07	0.493532	WT	-
Baz1b	Microglia	1.6e-07	0.269756	WT	-
Ash1l	Microglia	1.66e-07	0.403338	WT	-
Arhgap23	Microglia	1.69e-07	0.527588	WT	-
Nnat	Microglia	1.72e-07	-0.747029	WT	-
Nrg1	Microglia	1.74e-07	-1.81169	WT	-
Ctnna2	Microglia	1.8e-07	-1.08264	WT	yes
Dpp8	Microglia	1.84e-07	0.455788	WT	-
Prkd3	Microglia	1.84e-07	0.315115	WT	-
Phactr1	Microglia	1.88e-07	-1.56383	WT	-
Spop	Microglia	1.98e-07	0.342219	WT	-
Snx5	Microglia	1.99e-07	0.391123	WT	-
ENSMUSG00000118642	Microglia	2.01e-07	0.633561	WT	-
Plpp1	Microglia	2.02e-07	0.48076	WT	yes
Trf	Microglia	2.03e-07	0.479957	WT	-
Tpp2	Microglia	2.1e-07	0.46366	WT	-
Serpinb6a	Microglia	2.1e-07	0.395799	WT	-
Zfp804b	Microglia	2.16e-07	0.650705	WT	-
Garre1	Microglia	2.23e-07	0.651764	WT	-
Zdhhc20	Microglia	2.26e-07	0.542318	WT	-
Grik2	Microglia	2.29e-07	-1.62755	WT	yes
Mfsd4a	Microglia	2.31e-07	0.531869	WT	-
Zfpm2	Microglia	2.33e-07	0.34159	WT	-
Tsix	Microglia	2.34e-07	0.525783	WT	-
Gm31763	Microglia	2.4e-07	0.558656	WT	-
Pex14	Microglia	2.52e-07	0.448915	WT	-
4930511M06Rik	Microglia	2.65e-07	0.373941	WT	-
Nsd3	Microglia	2.68e-07	0.47718	WT	-
Mkln1	Microglia	2.76e-07	0.4894	WT	-
Thrap3	Microglia	2.79e-07	0.352081	WT	-
Serinc5	Microglia	2.93e-07	0.462126	WT	-
Slc50a1	Microglia	2.94e-07	0.394505	WT	-
Tbc1d4	Microglia	2.98e-07	0.687212	WT	-
Rsrp1	Microglia	3.1e-07	0.651795	WT	-
Rnf38	Microglia	3.17e-07	0.479114	WT	-
Mbd5	Microglia	3.38e-07	0.590938	WT	-
Rassf1	Microglia	3.43e-07	0.390169	WT	-
Gpd2	Microglia	3.43e-07	0.399355	WT	-
Focad	Microglia	3.48e-07	0.562752	WT	-
Ctdspl2	Microglia	3.49e-07	0.581075	WT	-
Erc2	Microglia	3.53e-07	-1.34064	WT	-
Id3	Microglia	3.54e-07	0.355257	WT	-
Nek6	Microglia	3.76e-07	0.317734	WT	-
Marchf7	Microglia	3.87e-07	0.401284	WT	-
Helz	Microglia	3.9e-07	0.548905	WT	-
Ptk2	Microglia	4.08e-07	0.719297	WT	-
Asxl1	Microglia	4.1e-07	0.531173	WT	-
Clock	Microglia	4.23e-07	0.506599	WT	yes
Exoc6b	Microglia	4.27e-07	0.52959	WT	-
Esyt2	Microglia	4.28e-07	0.5282	WT	-
Mrps28	Microglia	4.34e-07	0.39786	WT	-
Slc31a1	Microglia	4.44e-07	0.415026	WT	-
Lef1	Microglia	4.86e-07	0.514445	WT	yes
Lcorl	Microglia	4.87e-07	0.532175	WT	-
Arhgef17	Microglia	4.97e-07	0.438254	WT	-
Strn3	Microglia	5e-07	0.473658	WT	-
Stmn2	Microglia	5.01e-07	-1.4368	WT	-
Rbm6	Microglia	5.01e-07	0.448979	WT	-
Arhgef10	Microglia	5.13e-07	0.440733	WT	-
Ecpas	Microglia	5.16e-07	0.410168	WT	-
Capza1	Microglia	5.41e-07	0.479171	WT	-
Rsbn1l	Microglia	5.41e-07	0.36717	WT	-
Srsf11	Microglia	5.46e-07	0.388538	WT	-
Cyfip1	Microglia	5.5e-07	0.480893	WT	-
Spats2l	Microglia	5.55e-07	0.474797	WT	-
Zbtb34	Microglia	5.64e-07	0.344539	WT	-
Pygb	Microglia	5.84e-07	0.44884	WT	-
Spock2	Microglia	6.01e-07	1.11531	WT	-
Acadm	Microglia	6.08e-07	0.291378	WT	yes
C1galt1	Microglia	6.24e-07	0.389344	WT	-
H3f3a	Microglia	6.44e-07	-0.977124	WT	-
Gm50232	Microglia	6.49e-07	0.527059	WT	-
Ube2d3	Microglia	6.91e-07	0.390916	WT	-
Ino80	Microglia	7.03e-07	0.426982	WT	-
Smad7	Microglia	7.13e-07	0.619802	WT	-
Ubr2	Microglia	7.3e-07	0.420615	WT	-
Slc2a13	Microglia	7.31e-07	0.602646	WT	-
Sbf2	Microglia	7.41e-07	0.568612	WT	-
Pdxdc1	Microglia	7.42e-07	0.536779	WT	-
Arhgef12	Microglia	7.55e-07	0.551663	WT	yes
Tubb2b	Microglia	7.63e-07	-1.21261	WT	-
Yaf2	Microglia	7.78e-07	0.405587	WT	-
Trpm3	Microglia	7.98e-07	3.21941	WT	-
Ptprn2	Microglia	7.99e-07	-1.53335	WT	-
Wnt5a	Microglia	8.66e-07	0.340326	WT	yes
Sav1	Microglia	8.71e-07	0.447869	WT	-
Wars2	Microglia	8.74e-07	0.429005	WT	-
Gli2	Microglia	8.78e-07	0.471709	WT	yes
Vps13d	Microglia	8.79e-07	0.510203	WT	-
Spopl	Microglia	8.92e-07	0.557746	WT	-
Fam120a	Microglia	9.16e-07	0.390471	WT	-
Errfi1	Microglia	9.2e-07	0.256127	WT	-
Arhgef40	Microglia	9.35e-07	0.498901	WT	-
Lrrc7	Microglia	9.41e-07	-1.44776	WT	-
Mtdh	Microglia	9.41e-07	0.501021	WT	-
Snx25	Microglia	9.48e-07	0.34531	WT	-
Ahctf1	Microglia	9.56e-07	0.464323	WT	-
Akr1b3	Microglia	9.96e-07	0.497969	WT	-
Grm3	Microglia	9.99e-07	0.789765	WT	-
Trp53	Microglia	1.01e-06	0.306248	WT	yes
Tmsb10	Microglia	1.03e-06	-1.15276	WT	-
Arl6ip5	Microglia	1.14e-06	0.340827	WT	-
Mapk1ip1l	Microglia	1.14e-06	0.317994	WT	-
Efr3a	Microglia	1.16e-06	0.336241	WT	-
Nol4	Microglia	1.21e-06	-1.31622	WT	-
Rhot1	Microglia	1.22e-06	0.436122	WT	-
Taf1d	Microglia	1.25e-06	0.509397	WT	-
Slmap	Microglia	1.27e-06	0.471717	WT	-
Nisch	Microglia	1.32e-06	0.292758	WT	-
Arih1	Microglia	1.37e-06	0.473867	WT	-
Eef2k	Microglia	1.38e-06	0.329597	WT	-
Atl2	Microglia	1.41e-06	0.426387	WT	-
Ncam1	Microglia	1.41e-06	-0.947833	WT	-
Cdk14	Microglia	1.42e-06	0.361358	WT	-
Vwa8	Microglia	1.44e-06	0.43338	WT	-
Herc4	Microglia	1.46e-06	0.548324	WT	-
Agrn	Microglia	1.52e-06	0.62454	WT	-
Dennd1a	Microglia	1.55e-06	0.471176	WT	-
Gm38394	Microglia	1.56e-06	0.300373	WT	-
Tmc7	Microglia	1.57e-06	0.363394	WT	-
Spice1	Microglia	1.6e-06	0.286163	WT	-
4930503L19Rik	Microglia	1.62e-06	0.378966	WT	-
Foxp2	Microglia	1.64e-06	0.602717	WT	-
Smc4	Microglia	1.67e-06	0.284183	WT	-
Arglu1	Microglia	1.67e-06	0.416981	WT	-
Orai1	Microglia	1.67e-06	0.353355	WT	yes
Pskh1	Microglia	1.69e-06	0.293772	WT	-
Ubr1	Microglia	1.74e-06	0.486212	WT	-
Vps13b	Microglia	1.76e-06	0.48881	WT	-
Stag2	Microglia	1.76e-06	0.365576	WT	-
Pced1b	Microglia	1.77e-06	0.364215	WT	-
Scaf8	Microglia	1.78e-06	0.443316	WT	-
Senp6	Microglia	1.83e-06	0.421367	WT	-
Kif13b	Microglia	1.85e-06	0.57761	WT	-
Iqsec2	Microglia	1.88e-06	0.414446	WT	-
Platr25	Microglia	1.9e-06	0.379276	WT	-
Safb2	Microglia	1.92e-06	0.354063	WT	-
Usp34	Microglia	2e-06	0.45055	WT	-
Spidr	Microglia	2.03e-06	0.410909	WT	-
Rabl6	Microglia	2.04e-06	0.476383	WT	-
Ntan1	Microglia	2.04e-06	0.415043	WT	-
Frs2	Microglia	2.07e-06	0.448766	WT	-
Tmem243	Microglia	2.11e-06	0.602042	WT	-
Dtx3	Microglia	2.14e-06	0.516721	WT	-
Crebbp	Microglia	2.23e-06	0.404776	WT	-
Spaca6	Microglia	2.27e-06	0.539311	WT	-
Actn4	Microglia	2.39e-06	0.441985	WT	-
Dnm2	Microglia	2.42e-06	0.467595	WT	-
Mef2d	Microglia	2.45e-06	0.495564	WT	-
Tshz3	Microglia	2.46e-06	0.353617	WT	-
Ccnjl	Microglia	2.46e-06	0.554743	WT	-
Cers2	Microglia	2.5e-06	0.431371	WT	-
Cep112	Microglia	2.52e-06	0.475584	WT	-
Tmem241	Microglia	2.6e-06	0.414082	WT	-
Cerk	Microglia	2.68e-06	0.335247	WT	-
Ccnyl1	Microglia	2.75e-06	0.31532	WT	-
Slc9a1	Microglia	2.95e-06	0.375055	WT	yes
Tbk1	Microglia	3.17e-06	0.406694	WT	-
Elmo1	Microglia	3.22e-06	0.981421	WT	-
Ubr4	Microglia	3.25e-06	0.264264	WT	-
Zup1	Microglia	3.45e-06	0.289014	WT	-
Filip1l	Microglia	3.49e-06	0.503414	WT	-
a	Microglia	3.55e-06	0.48539	WT	-
Slc35f1	Microglia	3.57e-06	-1.34407	WT	-
Ambra1	Microglia	3.69e-06	0.526561	WT	-
Hdac7	Microglia	3.74e-06	0.425197	WT	-
Ehbp1	Microglia	3.82e-06	0.582635	WT	-
Taok2	Microglia	3.93e-06	0.349117	WT	-
Tdrd7	Microglia	3.93e-06	0.321061	WT	-
Pik3r1	Microglia	4.04e-06	0.491995	WT	yes
Trerf1	Microglia	4.09e-06	0.539754	WT	-
Btbd9	Microglia	4.23e-06	0.470377	WT	-
Kdm5a	Microglia	4.24e-06	0.435115	WT	-
Mir6236	Microglia	4.28e-06	-0.955461	WT	-
Tenm4	Microglia	4.32e-06	-1.59798	WT	-
Mpp6	Microglia	4.46e-06	0.703766	WT	-
Mpdz	Microglia	4.5e-06	0.342446	WT	-
Gpm6a	Microglia	4.53e-06	-1.29924	WT	-
Pnisr	Microglia	4.53e-06	0.476272	WT	-
Cadm2	Microglia	4.54e-06	-1.58897	WT	-
Gon4l	Microglia	4.58e-06	0.274701	WT	-
AW554918	Microglia	4.66e-06	0.405157	WT	-
Ttc37	Microglia	4.79e-06	0.424239	WT	-
Sec24b	Microglia	4.84e-06	0.504754	WT	-
Papola	Microglia	4.89e-06	0.349468	WT	-
Scmh1	Microglia	4.99e-06	0.563931	WT	-
Fam91a1	Microglia	5.15e-06	0.358163	WT	-
Qsox1	Microglia	5.28e-06	0.321813	WT	-
Ascc3	Microglia	5.46e-06	0.512101	WT	-
Cd46	Microglia	5.65e-06	0.286704	WT	-
Crppa	Microglia	5.76e-06	0.418884	WT	-
Pitpnm2	Microglia	6.05e-06	0.411783	WT	-
Supt20	Microglia	6.08e-06	0.285968	WT	-
Fbxw11	Microglia	6.2e-06	0.433868	WT	-
Gm20696	Microglia	6.44e-06	0.478307	WT	-
Notch1	Microglia	6.63e-06	0.270716	WT	yes
Phf3	Microglia	6.73e-06	0.333471	WT	-
Vps54	Microglia	7.19e-06	0.450823	WT	-
Atp13a3	Microglia	7.3e-06	0.370943	WT	-
Phf14	Microglia	7.41e-06	0.374501	WT	-
Prkce	Microglia	7.56e-06	0.470993	WT	-
Ptch1	Microglia	7.57e-06	0.49049	WT	yes
Nipbl	Microglia	7.8e-06	0.392033	WT	-
Trmt13	Microglia	8.05e-06	0.391393	WT	-
Cdk11b	Microglia	8.05e-06	0.266641	WT	-
Tram1	Microglia	8.08e-06	0.44566	WT	-
Paxbp1	Microglia	8.73e-06	0.514117	WT	-
Hadha	Microglia	8.93e-06	0.335824	WT	yes
Gm43948	Microglia	8.94e-06	0.591897	WT	-
Glg1	Microglia	8.99e-06	0.343469	WT	-
Myo9a	Microglia	9.16e-06	0.46948	WT	-
Irf3	Microglia	9.43e-06	0.440793	WT	yes
Gm16351	Microglia	9.53e-06	-1.40581	WT	-
Phactr4	Microglia	9.54e-06	0.373851	WT	-
Eri3	Microglia	9.8e-06	0.371054	WT	-
Snx13	Microglia	9.87e-06	0.372169	WT	-
Copb1	Microglia	1e-05	0.276009	WT	-
Dclk1	Microglia	1e-05	-1.14631	WT	-
Taf15	Microglia	1.03e-05	0.369389	WT	-
Sema3a	Microglia	1.03e-05	0.674494	WT	-
Cenpp	Microglia	1.04e-05	0.514086	WT	-
Zfp710	Microglia	1.12e-05	0.573154	WT	-
Miat	Microglia	1.14e-05	-1.2118	WT	-
Zfp260	Microglia	1.15e-05	0.317865	WT	-
Oma1	Microglia	1.17e-05	0.309896	WT	-
Ppp1r13b	Microglia	1.21e-05	0.507754	WT	-
Nek9	Microglia	1.23e-05	0.260921	WT	-
Rims2	Microglia	1.24e-05	-1.28306	WT	-
Rps29	Microglia	1.24e-05	-1.01519	WT	-
Nhs	Microglia	1.25e-05	0.431904	WT	-
Arid2	Microglia	1.26e-05	0.453287	WT	-
Gm20275	Microglia	1.26e-05	0.47987	WT	-
Adcy5	Microglia	1.28e-05	0.444011	WT	-
Zfp362	Microglia	1.28e-05	0.498625	WT	-
Ddx17	Microglia	1.34e-05	0.388695	WT	-
Ophn1	Microglia	1.36e-05	0.750893	WT	-
Cept1	Microglia	1.36e-05	0.341673	WT	yes
Sypl	Microglia	1.39e-05	0.287963	WT	-
Hectd1	Microglia	1.39e-05	0.36779	WT	-
Abhd2	Microglia	1.41e-05	0.487065	WT	-
Ankrd11	Microglia	1.43e-05	0.284584	WT	-
Sh3pxd2b	Microglia	1.49e-05	0.363642	WT	-
Dcbld1	Microglia	1.52e-05	0.595253	WT	-
Mtmr12	Microglia	1.53e-05	0.372594	WT	-
Ptpn9	Microglia	1.58e-05	0.322569	WT	-
Magi2	Microglia	1.6e-05	-1.02679	WT	-
Atg10	Microglia	1.69e-05	0.406986	WT	-
Prrc1	Microglia	1.81e-05	0.379175	WT	-
Tle1	Microglia	1.88e-05	0.43193	WT	-
Rbbp8	Microglia	1.95e-05	0.270845	WT	-
Grin2b	Microglia	1.96e-05	-1.4151	WT	-
Gm29683	Microglia	1.98e-05	0.347242	WT	-
Pex7	Microglia	2.03e-05	0.297807	WT	-
Usp50	Microglia	2.03e-05	0.485922	WT	-
Apbb2	Microglia	2.03e-05	0.966327	WT	-
Thoc2	Microglia	2.04e-05	0.36748	WT	-
Rbm26	Microglia	2.06e-05	0.399657	WT	-
Megf10	Microglia	2.12e-05	0.54862	WT	-
Ccser1	Microglia	2.13e-05	-1.4883	WT	-
Golim4	Microglia	2.18e-05	0.333423	WT	-
Kat6a	Microglia	2.18e-05	0.362289	WT	-
Tmbim6	Microglia	2.23e-05	0.273372	WT	-
Bcl2	Microglia	2.26e-05	0.552395	WT	yes
Zfhx4	Microglia	2.28e-05	0.4299	WT	-
Smurf1	Microglia	2.38e-05	0.449322	WT	-
Son	Microglia	2.4e-05	0.369165	WT	-
Htt	Microglia	2.42e-05	0.396774	WT	-
Dcx	Microglia	2.42e-05	-1.36715	WT	-
Lrrc14	Microglia	2.56e-05	0.276107	WT	-
Atrnl1	Microglia	2.57e-05	0.455746	WT	-
Ccdc82	Microglia	2.61e-05	0.302563	WT	-
Kansl1	Microglia	2.71e-05	0.512848	WT	-
Nox4	Microglia	2.72e-05	0.351803	WT	-
Mob1a	Microglia	2.74e-05	0.256801	WT	-
Cdk13	Microglia	2.8e-05	0.470501	WT	-
Mtmr3	Microglia	2.82e-05	0.360182	WT	-
Lpcat3	Microglia	2.85e-05	0.429918	WT	-
Taf8	Microglia	2.92e-05	0.275215	WT	-
Igfbp2	Microglia	2.94e-05	0.333119	WT	-
Zfp740	Microglia	2.94e-05	0.409276	WT	-
Plagl1	Microglia	2.95e-05	0.436891	WT	-
Ppp6c	Microglia	2.97e-05	0.373056	WT	-
Actr2	Microglia	2.99e-05	0.33149	WT	-
Arhgef18	Microglia	2.99e-05	0.282115	WT	-
Zfp536	Microglia	3.08e-05	0.801925	WT	-
Reps2	Microglia	3.13e-05	0.710428	WT	-
Vps35l	Microglia	3.27e-05	0.449146	WT	-
Rap1a	Microglia	3.45e-05	0.342601	WT	yes
Spred2	Microglia	3.45e-05	0.550255	WT	-
Mfhas1	Microglia	3.49e-05	0.438651	WT	-
Tm9sf4	Microglia	3.5e-05	0.462858	WT	-
Hivep2	Microglia	3.53e-05	0.26914	WT	-
Dip2b	Microglia	3.56e-05	0.436609	WT	-
Zfp322a	Microglia	3.61e-05	0.365583	WT	-
Tet3	Microglia	3.62e-05	0.373106	WT	-
Bcap31	Microglia	3.77e-05	0.255292	WT	-
Smg6	Microglia	3.83e-05	0.503251	WT	-
Cbfb	Microglia	3.94e-05	0.361102	WT	-
Afap1	Microglia	3.96e-05	0.432139	WT	-
Ufl1	Microglia	3.98e-05	0.321022	WT	-
Nfatc3	Microglia	4.17e-05	0.331602	WT	yes
Rabep1	Microglia	4.3e-05	0.389657	WT	-
Nalcn	Microglia	4.37e-05	0.778433	WT	-
Lrrc8c	Microglia	4.38e-05	0.336313	WT	-
Sec61a2	Microglia	4.48e-05	0.527038	WT	-
Zzz3	Microglia	4.5e-05	0.321475	WT	-
Urgcp	Microglia	4.54e-05	0.354373	WT	-
Col11a1	Microglia	4.54e-05	0.585576	WT	-
Syt1	Microglia	4.61e-05	-1.47906	WT	-
Stxbp4	Microglia	4.7e-05	0.487245	WT	-
Thoc2l	Microglia	4.74e-05	0.447564	WT	-
Rbm41	Microglia	4.83e-05	0.290741	WT	-
Srrm4	Microglia	4.9e-05	-1.12111	WT	-
Rbm25	Microglia	5.02e-05	0.330689	WT	-
Map2k5	Microglia	5.03e-05	0.396227	WT	-
Ablim1	Microglia	5.05e-05	0.597552	WT	-
Ppp1r2	Microglia	5.05e-05	0.373713	WT	-
Cul7	Microglia	5.11e-05	0.435654	WT	-
Adam10	Microglia	5.16e-05	0.46705	WT	-
Tm9sf2	Microglia	5.17e-05	0.346362	WT	-
Taok1	Microglia	5.29e-05	0.278038	WT	-
Lrba	Microglia	5.35e-05	0.514471	WT	-
Nsg2	Microglia	5.39e-05	-1.16029	WT	-
Tent2	Microglia	5.46e-05	0.471825	WT	-
Ext1	Microglia	5.55e-05	0.596359	WT	-
Map4k2	Microglia	5.63e-05	0.384975	WT	-
Dgkd	Microglia	5.68e-05	0.311677	WT	-
Oga	Microglia	5.69e-05	0.295638	WT	-
Mideas	Microglia	5.73e-05	0.314341	WT	-
Dpy19l4	Microglia	5.77e-05	0.335758	WT	-
Pwwp2a	Microglia	5.85e-05	0.334906	WT	-
Eif4g3	Microglia	5.92e-05	0.414982	WT	-
Tgfbr1	Microglia	5.93e-05	0.432601	WT	yes
Rock1	Microglia	5.94e-05	0.414994	WT	-
Nrp2	Microglia	6.04e-05	0.371354	WT	-
Osbpl11	Microglia	6.06e-05	0.369115	WT	-
Atp1b3	Microglia	6.18e-05	0.333944	WT	yes
Ino80d	Microglia	6.21e-05	0.468025	WT	-
Abl2	Microglia	6.25e-05	0.427769	WT	-
Dmtf1	Microglia	6.28e-05	0.449489	WT	-
Thap3	Microglia	6.44e-05	0.352482	WT	-
Invs	Microglia	6.65e-05	0.340146	WT	-
Dennd4a	Microglia	6.77e-05	0.528009	WT	-
Trim3	Microglia	6.81e-05	0.360434	WT	-
5730522E02Rik	Microglia	7.02e-05	-1.38566	WT	-
Sf3b3	Microglia	7.26e-05	0.300189	WT	-
Ankrd27	Microglia	7.57e-05	0.314961	WT	-
Fam210a	Microglia	7.65e-05	0.387595	WT	-
Atad2b	Microglia	7.87e-05	0.328258	WT	-
Arnt	Microglia	7.93e-05	0.394503	WT	-
Actg1	Microglia	8.28e-05	-0.986387	WT	-
Flii	Microglia	8.3e-05	0.37993	WT	-
Nrg3	Microglia	8.33e-05	-1.81531	WT	-
Ctbp2	Microglia	8.35e-05	0.399991	WT	yes
Fbxo42	Microglia	8.46e-05	0.351136	WT	-
Topbp1	Microglia	8.91e-05	0.327148	WT	-
Gm44649	Microglia	9.22e-05	0.291794	WT	-
Msi2	Microglia	9.48e-05	0.324973	WT	-
Cnot6l	Microglia	9.98e-05	0.356343	WT	-
Etnk1	Microglia	0.000100059	0.431099	WT	-
Smc5	Microglia	0.000100569	0.405401	WT	-
Phc2	Microglia	0.000104248	0.391358	WT	-
Mgrn1	Microglia	0.000104533	0.293139	WT	-
Mapk8ip3	Microglia	0.000107525	0.300903	WT	-
Nkain2	Microglia	0.000108379	-1.46863	WT	-
Trib2	Microglia	0.000109149	0.307097	WT	-
Rsrc1	Microglia	0.000112625	0.355433	WT	-
Tm9sf3	Microglia	0.000113217	0.251085	WT	-
Ocrl	Microglia	0.000114397	0.332291	WT	-
Fam135a	Microglia	0.000116972	0.541213	WT	-
Dedd	Microglia	0.000118521	0.28649	WT	-
Gbf1	Microglia	0.000118996	0.443581	WT	-
1700037C18Rik	Microglia	0.000119949	0.365992	WT	-
Snap23	Microglia	0.000124483	0.407164	WT	-
Stxbp5	Microglia	0.000124862	0.465075	WT	-
Tmem245	Microglia	0.000126322	0.390835	WT	-
Zranb3	Microglia	0.000128967	0.37136	WT	-
Rftn1	Microglia	0.00013012	0.300614	WT	-
Mllt10	Microglia	0.00013026	0.44417	WT	-
Dym	Microglia	0.000136785	0.332104	WT	-
Babam1	Microglia	0.000136881	0.319148	WT	-
Tdrd3	Microglia	0.00013979	0.391716	WT	-
Rmnd1	Microglia	0.000141262	0.450847	WT	-
Celf2	Microglia	0.000142328	-1.14203	WT	-
Rims1	Microglia	0.000142719	-1.22732	WT	-
Xpnpep1	Microglia	0.000144104	0.264741	WT	-
Pds5a	Microglia	0.000145218	0.3994	WT	-
Stt3b	Microglia	0.000145729	0.365406	WT	-
Fancl	Microglia	0.000153002	0.316581	WT	-
Erp44	Microglia	0.000156146	0.390184	WT	-
Wtip	Microglia	0.000162691	0.306768	WT	-
Ptn	Microglia	0.000169229	0.416224	WT	-
Syap1	Microglia	0.000169394	0.303399	WT	-
Cpeb2	Microglia	0.000174569	0.359686	WT	-
Slc25a36	Microglia	0.000176099	0.352968	WT	-
Nars2	Microglia	0.000179826	0.332466	WT	-
Dzip1l	Microglia	0.000189723	0.39372	WT	-
Adamtsl4	Microglia	0.000193991	0.301835	WT	-
Lsamp	Microglia	0.000199199	-1.38264	WT	-
Tspan5	Microglia	0.000199792	0.648939	WT	-
Leng8	Microglia	0.000200025	0.405879	WT	-
Orc3	Microglia	0.000201399	0.3932	WT	-
Dcaf10	Microglia	0.000203036	0.338014	WT	-
Ptpn11	Microglia	0.000204218	0.265051	WT	-
Mcu	Microglia	0.000207521	0.473847	WT	-
Larp1	Microglia	0.000211738	0.358276	WT	-
Dcbld2	Microglia	0.000212177	0.34319	WT	-
Pitpna	Microglia	0.000227459	0.282468	WT	-
Sp1	Microglia	0.00023112	0.312698	WT	-
Tab2	Microglia	0.000242764	0.293941	WT	yes
Fgf14	Microglia	0.000248952	-1.36224	WT	yes
Ggps1	Microglia	0.000249392	0.267829	WT	-
Slain2	Microglia	0.000251905	0.26959	WT	-
Btg3	Microglia	0.000253976	0.343417	WT	-
Acer3	Microglia	0.000255922	0.43978	WT	-
Gm16541	Microglia	0.000260188	0.537444	WT	-
Igf1r	Microglia	0.000262203	0.661112	WT	yes
Ndel1	Microglia	0.000276729	0.364936	WT	-
Gm37899	Microglia	0.000286392	0.350916	WT	-
Gstz1	Microglia	0.000293753	0.374829	WT	-
Sorbs2	Microglia	0.000296616	-1.1567	WT	-
Adgrb3	Microglia	0.000297585	-1.24168	WT	-
Scarb1	Microglia	0.00033079	0.307007	WT	yes
Efna5	Microglia	0.00033253	0.507882	WT	-
Ndufs1	Microglia	0.000343746	0.351605	WT	-
Usp37	Microglia	0.000347102	0.431911	WT	-
Cep68	Microglia	0.000351693	0.448812	WT	-
Gm14798	Microglia	0.000360939	0.301137	WT	-
Gm19710	Microglia	0.000364623	0.419061	WT	-
Atp8b2	Microglia	0.000375036	0.27269	WT	-
Rnf181	Microglia	0.000378532	0.379506	WT	-
Rab31	Microglia	0.000387481	0.328503	WT	-
Ppp4r1	Microglia	0.000389724	0.397652	WT	-
Fto	Microglia	0.000406037	0.429122	WT	-
5031425E22Rik	Microglia	0.000413387	0.429791	WT	-
Pdcd6ip	Microglia	0.00043945	0.332461	WT	-
Neil3	Microglia	0.000444388	0.471484	WT	-
Srsf6	Microglia	0.000448929	0.260285	WT	-
Slc6a6	Microglia	0.000457827	0.694653	WT	-
Ralgapa1	Microglia	0.000459268	0.452351	WT	-
Aak1	Microglia	0.000467261	0.39682	WT	-
Hnrnpll	Microglia	0.00046753	0.290232	WT	-
Cbl	Microglia	0.000474002	0.345027	WT	yes
Rab10	Microglia	0.000485719	0.275352	WT	-
R3hcc1l	Microglia	0.000499142	0.451527	WT	-
Gm4117	Microglia	0.000510101	0.406121	WT	-
Etfdh	Microglia	0.000515022	0.366716	WT	-
Ncoa2	Microglia	0.000516406	0.425793	WT	-
Tnrc6a	Microglia	0.000525265	0.437337	WT	-
Wac	Microglia	0.000528025	0.308217	WT	-
Dock9	Microglia	0.000539364	0.697322	WT	-
Nde1	Microglia	0.000543777	0.262251	WT	-
Chd7	Microglia	0.000554059	0.270321	WT	-
Gabrb3	Microglia	0.000561679	-1.14416	WT	-
Gm16091	Microglia	0.000565868	0.314804	WT	-
Gm22146	Microglia	0.000583472	0.40643	WT	-
Mosmo	Microglia	0.000585651	0.272329	WT	-
Sos2	Microglia	0.000588106	0.476279	WT	yes
Bcor	Microglia	0.000600539	0.37141	WT	-
Hecw2	Microglia	0.000600547	0.711344	WT	-
Ddhd2	Microglia	0.000603352	0.348673	WT	-
Efemp2	Microglia	0.000626817	0.288127	WT	-
Pkn2	Microglia	0.000630778	0.302654	WT	-
Tnik	Microglia	0.000633439	-1.25569	WT	-
Bcl11b	Microglia	0.000640257	-1.27243	WT	-
Prex1	Microglia	0.000657655	0.477947	WT	-
Apaf1	Microglia	0.000679078	0.263618	WT	yes
Ogt	Microglia	0.000697377	0.35448	WT	-
Ksr1	Microglia	0.000714183	0.339733	WT	-
Dpysl3	Microglia	0.000735313	-1.14613	WT	-
Mark3	Microglia	0.000739064	0.262345	WT	-
Tmed2	Microglia	0.000746995	0.274479	WT	-
Fance	Microglia	0.000753235	0.360099	WT	-
Pip4p2	Microglia	0.000755632	0.332749	WT	-
Tpt1	Microglia	0.000780541	-0.933801	WT	-
Babam2	Microglia	0.000795429	0.362957	WT	-
Ppp2r5c	Microglia	0.000807808	0.289973	WT	-
Tubb5	Microglia	0.0008081	-0.996194	WT	-
Epb41l3	Microglia	0.000809494	0.489791	WT	-
Psme4	Microglia	0.000818279	0.360545	WT	-
C2cd2	Microglia	0.000842515	0.433017	WT	-
Gm43362	Microglia	0.000842982	0.349166	WT	-
Septin7	Microglia	0.000865061	0.312537	WT	-
Dscaml1	Microglia	0.000904283	-1.25209	WT	-
Vegfa	Microglia	0.000948598	0.364716	WT	-
Igf2bp2	Microglia	0.00099868	0.478227	WT	-
Eif2b3	Microglia	0.00101588	0.264813	WT	-
Spata1	Microglia	0.00102233	0.293001	WT	-
Tex264	Microglia	0.00104918	0.250913	WT	-
Pmepa1	Microglia	0.00108419	0.399173	WT	-
Mb21d2	Microglia	0.00109367	0.466058	WT	-
Rnf111	Microglia	0.00110016	0.339145	WT	-
Actn1	Microglia	0.0011032	0.412171	WT	-
Cask	Microglia	0.00111879	0.404232	WT	-
Tmem178b	Microglia	0.00111911	-1.11105	WT	-
Btrc	Microglia	0.00114689	0.396689	WT	-
4932438A13Rik	Microglia	0.00114715	0.32737	WT	-
Ranbp2	Microglia	0.00116769	0.275705	WT	-
Fkbp5	Microglia	0.0011687	0.37265	WT	-
Zcchc8	Microglia	0.00121245	0.309584	WT	-
Zfp207	Microglia	0.00124533	0.319616	WT	-
Smim4	Microglia	0.00124544	0.394624	WT	-
Hecw1	Microglia	0.0012804	-1.14607	WT	-
S100pbp	Microglia	0.00131361	0.278243	WT	-
Dcp1a	Microglia	0.00131471	0.299006	WT	-
Ncor2	Microglia	0.00133205	0.334473	WT	-
Yeats2	Microglia	0.00136183	0.352224	WT	-
Smyd3	Microglia	0.00137315	0.500908	WT	-
Kansl1l	Microglia	0.00138035	0.340889	WT	-
Fer	Microglia	0.00138289	0.447572	WT	-
Ssbp2	Microglia	0.00139319	0.3861	WT	-
Ptpra	Microglia	0.00139678	0.344892	WT	-
Ubp1	Microglia	0.0014291	0.290064	WT	-
Gm16068	Microglia	0.00143081	0.318278	WT	-
Miga2	Microglia	0.00147211	0.347282	WT	-
Parg	Microglia	0.00148133	0.357621	WT	-
Plekhm2	Microglia	0.00148456	0.357281	WT	-
Trim2	Microglia	0.00152995	-1.21898	WT	-
Dab1	Microglia	0.00156222	-1.64293	WT	-
Ppfia2	Microglia	0.00157859	-1.13326	WT	-
Uggt2	Microglia	0.00158315	0.511934	WT	-
Vav3	Microglia	0.00165715	0.485558	WT	yes
Nedd9	Microglia	0.00167126	0.333332	WT	-
Mtmr2	Microglia	0.00168049	0.270407	WT	-
Ezh1	Microglia	0.00171081	0.266875	WT	-
Jarid2	Microglia	0.00177027	0.285351	WT	-
Bicra	Microglia	0.0017717	0.376625	WT	-
Iffo1	Microglia	0.00179088	0.317671	WT	-
Timm44	Microglia	0.00179636	0.345327	WT	-
Celf1	Microglia	0.00180757	0.334449	WT	-
Smchd1	Microglia	0.00181537	0.270731	WT	-
Ccdc85a	Microglia	0.00183574	0.577214	WT	-
Hivep1	Microglia	0.00185377	0.262857	WT	-
Larp4b	Microglia	0.00186068	0.318461	WT	-
Cog5	Microglia	0.00186235	0.382257	WT	-
Nup98	Microglia	0.00188278	0.362289	WT	-
Gstcd	Microglia	0.00190853	0.317829	WT	-
Arih2	Microglia	0.00192044	0.320993	WT	-
Sdf2	Microglia	0.00195255	0.283564	WT	-
Gbe1	Microglia	0.0019736	0.301269	WT	-
Creb1	Microglia	0.00207098	0.274825	WT	-
Lrch3	Microglia	0.00207469	0.354026	WT	-
Prkaa1	Microglia	0.00208582	0.260484	WT	-
Dennd6a	Microglia	0.00209548	0.33207	WT	-
Mdm4	Microglia	0.00211205	0.350331	WT	-
Zbtb4	Microglia	0.00219074	0.271876	WT	-
Rfwd3	Microglia	0.00219182	0.404405	WT	-
Hgsnat	Microglia	0.0022673	0.328565	WT	-
Igdcc3	Microglia	0.00227018	0.31256	WT	-
Adamtsl1	Microglia	0.0023706	0.657253	WT	-
Arhgap12	Microglia	0.00238149	0.261184	WT	-
Unc79	Microglia	0.00239729	-0.980553	WT	-
Tnrc6b	Microglia	0.00241852	0.271432	WT	-
Cmss1	Microglia	0.00243737	-0.511864	WT	-
Zmym5	Microglia	0.00245305	0.251112	WT	-
Casd1	Microglia	0.00250187	0.353517	WT	-
Fgf13	Microglia	0.00251124	-1.14408	WT	-
Ubr3	Microglia	0.00251965	0.362919	WT	-
Zfp280d	Microglia	0.00256022	0.36907	WT	-
Stim1	Microglia	0.00257728	0.437143	WT	-
Gucy1a1	Microglia	0.00261465	0.318258	WT	-
Lsm14a	Microglia	0.00264563	0.379442	WT	-
Ammecr1	Microglia	0.00267891	0.40303	WT	-
Sgce	Microglia	0.00269313	0.355555	WT	-
Mipol1	Microglia	0.00269577	0.38591	WT	-
Greb1l	Microglia	0.00283427	0.616708	WT	-
Mir124-2hg	Microglia	0.00291827	-1.08471	WT	-
Mink1	Microglia	0.00298221	0.31126	WT	-
Ncbp3	Microglia	0.00306023	0.307223	WT	-
Mcph1	Microglia	0.0030706	0.358599	WT	-
Aebp2	Microglia	0.00312406	0.369225	WT	-
Heatr1	Microglia	0.00321411	0.29673	WT	-
Cat	Microglia	0.00328119	0.271261	WT	-
2610005L07Rik	Microglia	0.00338485	0.334151	WT	-
Gm27017	Microglia	0.00344686	0.429274	WT	-
Zfp568	Microglia	0.00350112	0.383818	WT	-
Chchd3	Microglia	0.00362153	0.293279	WT	-
Slc20a2	Microglia	0.00364019	0.32812	WT	-
Strn	Microglia	0.00368964	0.319151	WT	-
Ltn1	Microglia	0.00369783	0.250388	WT	-
Evi5	Microglia	0.00377522	0.32814	WT	-
Nrxn3	Microglia	0.00385906	-2.41147	WT	-
Usf3	Microglia	0.00400367	0.370739	WT	-
Wipf2	Microglia	0.00406355	0.327913	WT	-
Cx3cr1	Microglia	0.00420967	0.455389	WT	-
Cdc37l1	Microglia	0.00421407	0.33166	WT	-
Ppp5c	Microglia	0.00435217	0.303054	WT	-
Cyth3	Microglia	0.0043692	0.328479	WT	-
Nav3	Microglia	0.00445537	-1.29623	WT	-
Dlg2	Microglia	0.00452872	-1.3365	WT	-
Elavl1	Microglia	0.00468961	0.255029	WT	-
Nomo1	Microglia	0.0047398	0.321788	WT	-
Nlgn1	Microglia	0.00475426	-1.35547	WT	-
Gm43713	Microglia	0.00477964	0.465562	WT	-
Sdccag8	Microglia	0.0048918	0.383082	WT	-
Lpin2	Microglia	0.0049064	0.399132	WT	-
Csnk1g3	Microglia	0.00501966	0.287325	WT	-
Pard6g	Microglia	0.00510464	0.279696	WT	-
L3mbtl3	Microglia	0.0052477	0.366218	WT	-
6820431F20Rik	Microglia	0.00531075	0.2715	WT	-
Mbd1	Microglia	0.00540818	0.266239	WT	-
Mtm1	Microglia	0.00542265	0.30556	WT	yes
Gm16337	Microglia	0.00552435	0.428906	WT	-
Wapl	Microglia	0.00573683	0.262701	WT	-
Terf1	Microglia	0.00577284	0.273483	WT	-
Coro2b	Microglia	0.0058628	0.364585	WT	-
Gmeb1	Microglia	0.00612476	0.358432	WT	-
Gfm2	Microglia	0.00626494	0.365569	WT	-
Tmem108	Microglia	0.00633474	-1.39678	WT	-
Kcnk10	Microglia	0.00644652	-0.905404	WT	-
Cop1	Microglia	0.00645559	0.297959	WT	-
Atp6v0a1	Microglia	0.00648524	0.526504	WT	-
Msh3	Microglia	0.00656545	0.35996	WT	yes
Tmod3	Microglia	0.00673814	0.343747	WT	-
Csmd1	Microglia	0.00684866	-1.23499	WT	-
Wdr33	Microglia	0.0069188	0.28733	WT	-
Zeb2	Microglia	0.00697779	0.391729	WT	-
Atf2	Microglia	0.00710482	0.365886	WT	-
Golga2	Microglia	0.00715169	0.257994	WT	-
Chaserr	Microglia	0.0072311	0.256977	WT	-
Rab30	Microglia	0.00728393	0.356681	WT	-
Sipa1l2	Microglia	0.00735537	0.293879	WT	-
mt-Rnr1	Microglia	0.00737434	-0.52575	WT	-
Ppp1r12c	Microglia	0.00749602	0.473588	WT	-
Pacs1	Microglia	0.00750136	0.36927	WT	-
Iqsec1	Microglia	0.00752166	0.63667	WT	-
Cadps2	Microglia	0.00759387	0.345691	WT	-
H3f3b	Microglia	0.00765973	-0.885779	WT	-
Man1a2	Microglia	0.00784386	0.257622	WT	-
Eed	Microglia	0.00792648	0.253101	WT	-
Fgfr1	Microglia	0.00801639	0.32114	WT	yes
Wdr41	Microglia	0.00809532	0.33102	WT	-
Serpine2	Microglia	0.00810291	0.307059	WT	-
Cdc42bpa	Microglia	0.00820618	0.440109	WT	-
Fars2	Microglia	0.00837445	0.347379	WT	-
Rif1	Microglia	0.00868044	0.317908	WT	-
Ahdc1	Microglia	0.00871606	0.293609	WT	-
Lrrc58	Microglia	0.00876176	0.285555	WT	-
Uhrf2	Microglia	0.00877952	0.345395	WT	-
Chst11	Microglia	0.00879757	0.525944	WT	-
Elp4	Microglia	0.00900078	0.313251	WT	-
Ktn1	Microglia	0.00922346	0.304679	WT	-
Guf1	Microglia	0.00966953	0.342476	WT	-
Ahi1	Microglia	0.00988962	-1.04293	WT	-
Rab3c	Microglia	0.0100129	-1.29323	WT	-
Nfasc	Microglia	0.010015	-1.03628	WT	-
Ubtd2	Microglia	0.0100456	0.307051	WT	-
Ccdc66	Microglia	0.0102317	0.331349	WT	-
Nab1	Microglia	0.0103829	0.294031	WT	-
Smurf2	Microglia	0.0104491	0.459819	WT	-
Ulk2	Microglia	0.0105574	0.279542	WT	-
Phlpp1	Microglia	0.0113112	0.362539	WT	-
Gm10563	Microglia	0.0120503	0.425985	WT	-
Gm37679	Microglia	0.0120679	-0.950206	WT	-
Lrp6	Microglia	0.0121721	0.360774	WT	yes
4930557K07Rik	Microglia	0.0122186	0.385864	WT	-
Kif5c	Microglia	0.012298	-1.13079	WT	-
Adamts6	Microglia	0.0123889	0.275079	WT	-
Gm20642	Microglia	0.012743	-1.3327	WT	-
St3gal1	Microglia	0.0128768	0.262973	WT	-
Glis2	Microglia	0.012958	0.278034	WT	-
Zcchc4	Microglia	0.0131321	0.312458	WT	-
Braf	Microglia	0.0134117	0.335066	WT	-
Gucy1b1	Microglia	0.0134193	0.584183	WT	-
Ctsl	Microglia	0.0136179	0.267253	WT	-
Afdn	Microglia	0.0136411	0.361425	WT	-
Terf2	Microglia	0.0136887	0.38309	WT	-
St3gal3	Microglia	0.0138564	0.333862	WT	-
Pomgnt1	Microglia	0.0142904	0.26023	WT	-
Unc5d	Microglia	0.0143603	-1.94065	WT	-
Zfyve26	Microglia	0.0144659	0.298271	WT	-
Sntg1	Microglia	0.01454	-1.01008	WT	-
Tent4b	Microglia	0.0147589	0.370143	WT	-
Ptpa	Microglia	0.0149133	0.263564	WT	-
Stam	Microglia	0.0151162	0.256901	WT	-
Exoc4	Microglia	0.0152149	0.365078	WT	-
Pnn	Microglia	0.0153305	0.263618	WT	-
Arntl	Microglia	0.0153634	0.315382	WT	-
Btaf1	Microglia	0.015425	0.345506	WT	-
E130308A19Rik	Microglia	0.0154337	0.478958	WT	-
Tubb3	Microglia	0.0155261	-1.26165	WT	-
Arpp21	Microglia	0.0155663	-1.42091	WT	-
Atp9b	Microglia	0.0156265	0.369885	WT	-
Usp33	Microglia	0.0157345	0.35333	WT	-
Gm26827	Microglia	0.0158042	0.446788	WT	-
Chm	Microglia	0.0161067	0.336856	WT	-
Usp40	Microglia	0.016246	0.337313	WT	-
Cnot2	Microglia	0.0170248	0.328501	WT	-
Trrap	Microglia	0.0173479	0.308883	WT	-
Cacna1c	Microglia	0.0175909	0.451647	WT	yes
Elavl3	Microglia	0.0183053	-1.1778	WT	-
Kcnq5	Microglia	0.0184103	0.513059	WT	-
Rpl37a	Microglia	0.018654	-1.018	WT	-
Nrf1	Microglia	0.018887	0.288068	WT	-
Vamp4	Microglia	0.0196218	0.375777	WT	-
Mrtfa	Microglia	0.0197048	0.370339	WT	-
Asah1	Microglia	0.0200358	0.27861	WT	-
Slc35b3	Microglia	0.0205008	0.250357	WT	-
Anapc1	Microglia	0.0205079	0.324051	WT	-
Lcor	Microglia	0.0208146	0.253136	WT	-
Mir9-3hg	Microglia	0.0209709	-1.07068	WT	-
Bdp1	Microglia	0.0214797	0.349011	WT	-
Bmpr1a	Microglia	0.0221784	0.372474	WT	-
Dscam	Microglia	0.022809	-1.1175	WT	-
Ap3s1	Microglia	0.023005	0.281433	WT	-
Specc1l	Microglia	0.0232296	0.28541	WT	-
Cemip2	Microglia	0.0232755	0.33523	WT	-
Chl1	Microglia	0.0238532	-1.12831	WT	-
Phc3	Microglia	0.0244188	0.329874	WT	-
Prdm11	Microglia	0.0250256	0.257577	WT	-
Smg7	Microglia	0.0256129	0.337809	WT	-
Rbfox3	Microglia	0.0257742	-1.03092	WT	-
Phf12	Microglia	0.0262735	0.254291	WT	-
Trappc8	Microglia	0.0265546	0.346818	WT	-
Rprd2	Microglia	0.0269086	0.285221	WT	-
Drg1	Microglia	0.0274638	0.308983	WT	-
Cab39l	Microglia	0.0276827	0.372113	WT	-
Cacul1	Microglia	0.0280084	0.272001	WT	-
Utp14a	Microglia	0.0287006	0.251027	WT	-
Plpbp	Microglia	0.0287411	0.254356	WT	-
Nr2c2	Microglia	0.0289856	0.330938	WT	-
Dmxl1	Microglia	0.0293429	0.348989	WT	-
Mia2	Microglia	0.0294827	0.368794	WT	-
Zfp638	Microglia	0.0295734	0.308122	WT	-
Kansl3	Microglia	0.0297977	0.294092	WT	-
Ttc19	Microglia	0.0301065	0.349141	WT	-
R3hdm1	Microglia	0.0305889	0.303822	WT	-
Commd10	Microglia	0.0307709	0.293937	WT	-
Tut4	Microglia	0.0314703	0.341286	WT	-
Kcnq3	Microglia	0.0314709	-1.36559	WT	-
Gm44686	Microglia	0.0317151	0.366385	WT	-
Gns	Microglia	0.0328739	0.315483	WT	-
Slit3	Microglia	0.0334325	0.250394	WT	-
Nr6a1os	Microglia	0.0337568	0.430918	WT	-
5730507A11Rik	Microglia	0.0338086	0.332938	WT	-
Dennd5a	Microglia	0.033966	0.262804	WT	-
Akap8l	Microglia	0.0342057	0.345117	WT	-
Sh3kbp1	Microglia	0.0346609	0.309509	WT	-
Mre11a	Microglia	0.0352778	0.292147	WT	-
Mef2c	Microglia	0.0373722	0.282037	WT	-
Igf2bp3	Microglia	0.0374331	0.309686	WT	-
Gm17106	Microglia	0.0374664	0.330552	WT	-
Rbpj	Microglia	0.0377838	0.928164	WT	-
Ap4e1	Microglia	0.0380911	0.317006	WT	-
Ccdc6	Microglia	0.0383439	0.313005	WT	yes
Taok3	Microglia	0.0389569	0.35257	WT	-
Ikzf2	Microglia	0.040057	0.469328	WT	-
Cul4a	Microglia	0.0402379	0.270151	WT	-
Tom1l2	Microglia	0.0402476	0.278772	WT	-
Srgap1	Microglia	0.04184	0.442199	WT	-
Tbc1d23	Microglia	0.0427036	0.287801	WT	-
Xpo4	Microglia	0.0436888	0.299494	WT	-
Dock3	Microglia	0.0437036	-0.870967	WT	-
Alkbh1	Microglia	0.0446985	0.326811	WT	-
Fat3	Microglia	0.0451195	-1.11643	WT	-
Rmst	Microglia	0.0451567	-1.28023	WT	-
Tra2a	Microglia	0.0452651	0.281194	WT	-
Ubac2	Microglia	0.0468869	0.4185	WT	-
Apba2	Microglia	0.0472853	-0.977453	WT	-
Dnajc13	Microglia	0.0479559	0.290526	WT	-
Preb	Microglia	0.049274	0.327752	WT	-
Gm10135	Microglia	0.0495282	0.326037	WT	-
Gm47167	Microglia	0.0498131	0.391935	WT	-
Usp45	Microglia	0.0500378	0.286025	WT	-
Tmem87a	Microglia	0.0504497	0.388026	WT	-
Tspan14	Microglia	0.0512242	0.346301	WT	-
Slc35d1	Microglia	0.0512487	0.282175	WT	-
Lrrfip1	Microglia	0.051309	0.261938	WT	-
Kcnma1	Microglia	0.0521702	-1.0402	WT	-
Gm20404	Microglia	0.0530153	0.268143	WT	-
Thsd4	Microglia	0.0531685	0.68057	WT	-
Foxn3	Microglia	0.0535319	0.326864	WT	-
Scn3a	Microglia	0.0541617	-0.966449	WT	-
Zfp148	Microglia	0.0569569	0.254658	WT	-
Wasl	Microglia	0.0576033	0.336287	WT	-
Fry	Microglia	0.0577575	0.630465	WT	-
Rpap2	Microglia	0.0586997	0.321866	WT	-
Zfp518a	Microglia	0.0590855	0.259817	WT	-
Rab5b	Microglia	0.0604211	0.32409	WT	-
Tbc1d9b	Microglia	0.0611747	0.290763	WT	-
Sipa1l1	Microglia	0.0614417	0.294308	WT	-
Clk4	Microglia	0.0615584	0.294635	WT	-
Atp1a1	Microglia	0.062505	0.257772	WT	yes
Nell2	Microglia	0.0649041	-0.87067	WT	-
Trappc9	Microglia	0.0657312	0.393197	WT	-
Snx30	Microglia	0.0657904	0.287114	WT	-
Enox1	Microglia	0.0658546	-1.04646	WT	-
Cacna1g	Microglia	0.0682253	0.316561	WT	yes
Fam53a	Microglia	0.0686353	0.26004	WT	-
Wdr20	Microglia	0.0695709	0.259236	WT	-
Gm47283	Microglia	0.0697179	0.318831	WT	-
Eps15	Microglia	0.0705662	0.321964	WT	-
Mapk10	Microglia	0.0708281	-0.977631	WT	yes
Tbc1d22a	Microglia	0.0710112	0.336995	WT	-
Elavl2	Microglia	0.071615	-1.04861	WT	-
Rbm5	Microglia	0.0736025	0.278719	WT	-
Itga6	Microglia	0.074121	0.326022	WT	yes
Klhl22	Microglia	0.074915	0.277718	WT	-
Impact	Microglia	0.0749209	0.289389	WT	-
Prkcb	Microglia	0.0770343	0.487963	WT	yes
Parp8	Microglia	0.077474	0.531316	WT	-
Sfi1	Microglia	0.077517	0.325334	WT	-
Slc38a9	Microglia	0.0828892	0.338378	WT	-
Gdpd5	Microglia	0.0846408	0.395367	WT	-
Cacnb4	Microglia	0.0849414	-0.911469	WT	-
Prrg1	Microglia	0.0858479	0.34058	WT	-
Atp8a2	Microglia	0.0877283	-0.831911	WT	-
Fnip1	Microglia	0.0882481	0.415814	WT	-
Large1	Microglia	0.0885563	0.281261	WT	-
Clk2	Microglia	0.0889105	0.256764	WT	-
Bcl11a	Microglia	0.0912992	-1.06305	WT	-
Srsf7	Microglia	0.0917646	0.259815	WT	-
Gtpbp2	Microglia	0.0922003	0.318487	WT	-
Snap91	Microglia	0.0951561	-0.882331	WT	-
Eef1a1	Microglia	0.0955062	-0.94226	WT	-
4632427E13Rik	Microglia	0.0984419	0.288987	WT	-
Gm42556	Microglia	0.0988545	0.478872	WT	-
Max	Microglia	0.100461	0.295936	WT	yes
Diaph3	Microglia	0.101016	0.481376	WT	-
Ube2h	Microglia	0.103201	0.292812	WT	-
Ttc17	Microglia	0.103991	0.32325	WT	-
Khdrbs2	Microglia	0.10634	-1.14448	WT	-
Gpatch8	Microglia	0.107002	0.275135	WT	-
Fam13b	Microglia	0.107519	0.320571	WT	-
Rpl41	Microglia	0.109696	-1.07352	WT	-
Plekha3	Microglia	0.113958	0.268493	WT	-
Kmt2d	Microglia	0.114739	0.258092	WT	-
Zcchc9	Microglia	0.114866	0.342343	WT	-
Gm37240	Microglia	0.118633	0.332888	WT	-
2610020C07Rik	Microglia	0.119341	0.432332	WT	-
Snhg20	Microglia	0.119715	0.331878	WT	-
Ptprz1	Microglia	0.121694	-1.00416	WT	-
Rtl1	Microglia	0.121947	0.577238	WT	-
Snap25	Microglia	0.124823	-0.87505	WT	-
Palmd	Microglia	0.128776	0.360469	WT	-
Runx2	Microglia	0.128948	0.296435	WT	-
Pak3	Microglia	0.138452	-1.03916	WT	-
Ythdf3	Microglia	0.13905	0.325857	WT	-
Podxl	Microglia	0.14006	0.292461	WT	-
Cacna1b	Microglia	0.140573	-0.75367	WT	-
Ric8b	Microglia	0.14168	0.266409	WT	-
Gm47827	Microglia	0.145292	0.321991	WT	-
Txlng	Microglia	0.147831	0.321644	WT	-
Nkain3	Microglia	0.152093	-1.16702	WT	-
Lrrtm4	Microglia	0.155227	-1.30901	WT	-
Fabp7	Microglia	0.156292	-0.968095	WT	-
Nrg3os	Microglia	0.159498	-1.03375	WT	-
Dag1	Microglia	0.159577	0.368436	WT	-
Homer3	Microglia	0.160732	0.258692	WT	-
Uimc1	Microglia	0.161022	0.264555	WT	-
Nrbp2	Microglia	0.16127	0.425741	WT	-
Dab2ip	Microglia	0.164821	0.278306	WT	-
Ankfy1	Microglia	0.165485	0.26284	WT	-
Sorbs2os	Microglia	0.166569	-0.825818	WT	-
Bsg	Microglia	0.168213	0.502589	WT	-
Septin10	Microglia	0.170343	0.258399	WT	-
Rasal2	Microglia	0.177149	0.356474	WT	-
Nsmce2	Microglia	0.179942	0.314275	WT	-
Snrpn	Microglia	0.180529	-1.04777	WT	-
Itm2c	Microglia	0.181813	0.273005	WT	-
Zfp397	Microglia	0.181855	0.301464	WT	-
Ncapd3	Microglia	0.185527	0.32657	WT	-
Arhgap26.1	Microglia	0.18891	0.328821	WT	-
Als2	Microglia	0.191788	0.299238	WT	-
Arfgef1	Microglia	0.19445	0.326432	WT	-
Ttf1	Microglia	0.198627	0.287643	WT	-
Klf12	Microglia	0.199592	0.251061	WT	-
Dram2	Microglia	0.203355	0.278259	WT	-
Pus10	Microglia	0.204526	0.307281	WT	-
Zfp182	Microglia	0.206766	0.339546	WT	-
Lrrfip2	Microglia	0.209316	0.257385	WT	-
Hyi	Microglia	0.209321	0.309249	WT	-
Man1b1	Microglia	0.210199	0.294067	WT	-
0610030E20Rik	Microglia	0.210781	0.303296	WT	-
Slc44a2	Microglia	0.211773	0.403758	WT	-
Oxa1l	Microglia	0.214422	0.280572	WT	-
Nrcam	Microglia	0.214558	-0.951936	WT	-
Thada	Microglia	0.215429	0.252938	WT	-
Ranbp10	Microglia	0.222085	0.29974	WT	-
Ube4b	Microglia	0.223753	0.301125	WT	-
Tmeff1	Microglia	0.229085	-0.96829	WT	-
Csmd2	Microglia	0.229368	-0.971716	WT	-
Fabp5	Microglia	0.232894	-1.09898	WT	-
Gm32509	Microglia	0.238214	-0.914701	WT	-
Nckap5l	Microglia	0.240494	0.266825	WT	-
Appl2	Microglia	0.24124	0.311578	WT	-
Svop	Microglia	0.243754	-0.776116	WT	-
Il11ra1	Microglia	0.244111	0.270505	WT	-
1600010M07Rik	Microglia	0.246792	0.382943	WT	-
Kcnk2	Microglia	0.25131	0.527083	WT	yes
Tulp3	Microglia	0.252537	0.255525	WT	-
Pikfyve	Microglia	0.259529	0.294262	WT	-
Nme7	Microglia	0.259784	0.299571	WT	-
Uri1	Microglia	0.262185	0.266614	WT	-
Ints8	Microglia	0.273738	0.259612	WT	-
Enah	Microglia	0.276689	-0.887943	WT	-
Fmnl2	Microglia	0.282961	0.305908	WT	-
Tmem131l	Microglia	0.287202	-0.921139	WT	-
Chka	Microglia	0.28827	0.324974	WT	-
Epha3	Microglia	0.288919	-1.25367	WT	-
Gm11250	Microglia	0.290461	0.387958	WT	-
Cblb	Microglia	0.290853	0.362179	WT	-
Rpl9	Microglia	0.302892	-1.11301	WT	-
Sdcbp	Microglia	0.30345	0.259789	WT	-
Rere	Microglia	0.305232	0.287088	WT	-
Otud5	Microglia	0.306233	0.262712	WT	-
9930021J03Rik	Microglia	0.307673	0.257589	WT	-
Ppp2r2b	Microglia	0.308709	-0.987626	WT	-
Rras2	Microglia	0.308775	0.371691	WT	-
Grik3	Microglia	0.308864	-1.07392	WT	-
Insr	Microglia	0.312552	0.471662	WT	yes
P3h3	Microglia	0.314873	0.281577	WT	-
Bach2	Microglia	0.317388	-1.0547	WT	-
Bcl2l13	Microglia	0.322335	0.256252	WT	-
Pias2	Microglia	0.328046	0.329563	WT	-
Hace1	Microglia	0.341859	0.285237	WT	-
Akap8	Microglia	0.342479	0.269162	WT	-
Baz2a	Microglia	0.357512	0.339833	WT	-
Atxn1	Microglia	0.357837	0.261127	WT	-
Hmbox1	Microglia	0.361483	0.257226	WT	-
Aftph	Microglia	0.36439	0.383121	WT	-
Srek1ip1	Microglia	0.376186	0.282089	WT	-
Ppp3cc	Microglia	0.381604	0.421573	WT	-
Immp2l	Microglia	0.388999	0.475747	WT	-
Fam149b	Microglia	0.404308	0.286954	WT	-
Pcnx	Microglia	0.408948	0.315009	WT	-
N4bp2l2	Microglia	0.447383	0.312387	WT	-
Ppp1r16b	Microglia	0.465117	0.256052	WT	-
Hmg20a	Microglia	0.474058	0.283607	WT	-
Plppr1	Microglia	0.485854	-1.00078	WT	-
Unc5c	Microglia	0.487788	0.376945	WT	-
Nckap5	Microglia	0.490578	-1.05089	WT	-
Wdfy2	Microglia	0.494423	0.493779	WT	-
Dstyk	Microglia	0.496825	0.389288	WT	-
Crtc3	Microglia	0.512064	0.290213	WT	-
Cyrib	Microglia	0.528223	0.25626	WT	-
Tfcp2	Microglia	0.53354	0.256665	WT	-
Znrf1	Microglia	0.540719	0.36192	WT	-
Dgki	Microglia	0.547749	-0.713582	WT	-
Actb	Microglia	0.551782	-0.840351	WT	-
Mrps18a	Microglia	0.559833	0.258444	WT	-
Chsy3	Microglia	0.562553	0.267777	WT	-
Gap43	Microglia	0.564457	-1.17642	WT	-
Slc30a7	Microglia	0.565019	0.319261	WT	-
Npat	Microglia	0.597116	0.289469	WT	-
Rpl32	Microglia	0.603773	-0.99418	WT	-
Kctd18	Microglia	0.607566	0.331981	WT	-
Slc43a2	Microglia	0.627651	0.526159	WT	-
Rab3gap2	Microglia	0.630414	0.312735	WT	-
Ncoa6	Microglia	0.631765	0.267998	WT	-
Fam222b	Microglia	0.645245	0.267642	WT	-
Plxna4	Microglia	0.652384	-1.46207	WT	-
Dock11	Microglia	0.660271	0.280775	WT	-
Gm14964	Microglia	0.665882	0.254583	WT	-
Rapgef6	Microglia	0.66754	0.331221	WT	-
Kat7	Microglia	0.687034	0.254126	WT	-
Sdk2	Microglia	0.689299	0.267777	WT	-
Gm49003	Microglia	0.70198	-0.861145	WT	-
Ppp1r14b	Microglia	0.703272	-1.15301	WT	-
Gm31323	Microglia	0.750193	0.338293	WT	-
Pcf11	Microglia	0.786651	0.251879	WT	-
Lrfn5	Microglia	0.794756	-1.13062	WT	-
Hdac9	Microglia	0.805388	0.941514	WT	-
Elmod1	Microglia	0.834589	-0.766994	WT	-
Dis3l2	Microglia	0.837928	0.272898	WT	-
Slit2	Microglia	0.839467	0.514507	WT	-
Wwp1	Microglia	0.853453	0.449174	WT	-
D430041D05Rik	Microglia	0.854011	-0.813713	WT	-
Csrnp3	Microglia	0.9144	-1.02977	WT	-
Gatad2b	Microglia	0.915942	0.30143	WT	-
Kcnn2	Microglia	0.921146	-0.811246	WT	-
Ubb	Microglia	0.94561	-0.963793	WT	-
Xpo7	Microglia	0.950838	0.257583	WT	-
4921511C10Rik	Microglia	0.976838	0.327869	WT	-
Rundc3b	Microglia	1	0.764556	WT	-
Lrp1	Microglia	1	0.377008	WT	yes
Ago3	Microglia	1	0.307425	WT	-
Dennd5b	Microglia	1	0.311372	WT	-
Gm14858	Microglia	1	0.335594	WT	-
Ncoa7	Microglia	1	0.289521	WT	-
Nebl	Microglia	1	0.439044	WT	-
Opcml	Microglia	1	-1.19582	WT	-
Adam9	Microglia	1	0.328581	WT	-
Gm26749	Microglia	1	0.346736	WT	-
Rps28	Microglia	1	-1.08043	WT	-
Gm50250	Microglia	1	0.27212	WT	-
Dpp6	Microglia	1	-1.1749	WT	-
Cradd	Microglia	1	0.354378	WT	-
D030068K23Rik	Microglia	1	-1.13917	WT	-
Rptor	Microglia	1	0.289659	WT	-
Hmgxb3	Microglia	1	0.264542	WT	-
Hmgcl	Microglia	1	0.302698	WT	-
A430090L17Rik	Microglia	1	0.298504	WT	-
Gm20754	Microglia	1	-0.853117	WT	-
Pak5	Microglia	1	-0.673464	WT	-
Tmem135	Microglia	1	0.309042	WT	-
Pdzd4	Microglia	1	-0.786782	WT	-
Nfxl1	Microglia	1	0.252341	WT	-
Akap10	Microglia	1	0.270731	WT	-
Ptprd	Microglia	1	-1.40321	WT	-
Mpped1	Microglia	1	-0.959667	WT	-
Cenpe	Microglia	1	0.297774	WT	-
Pclo	Microglia	1	-0.848171	WT	-
Hdac1	Microglia	1	0.276144	WT	yes
Nyap2	Microglia	1	-0.599122	WT	-
Ptpn12	Microglia	1	0.264547	WT	-
Zfp236	Microglia	1	0.291034	WT	-
Zfp618	Microglia	1	0.284309	WT	-
4930570B17Rik	Microglia	1	-0.666352	WT	-
Cdip1	Microglia	1	0.266378	WT	-
St3gal2	Microglia	1	0.278777	WT	-
Niban2	Microglia	1	0.263154	WT	-
Gm19522	Microglia	1	0.356001	WT	-
Lamp1	Microglia	1	0.271683	WT	-
Usp29	Microglia	1	-0.90628	WT	-
Atxn2	Microglia	1	0.316569	WT	-
Snhg14	Microglia	1	-0.884795	WT	-
Hbb-bs	Microglia	1	-0.89404	WT	-
Ptprs	Microglia	1	-0.739762	WT	-
Cntn5	Microglia	1	-1.5444	WT	-
Sox4	Microglia	1	-0.980954	WT	-
Ncan	Microglia	1	-0.944217	WT	-
Srrm3	Microglia	1	-0.737067	WT	-
Slc39a11	Microglia	1	0.272502	WT	-
Gm39090	Microglia	1	0.345819	WT	-
4930484I04Rik	Microglia	1	0.326197	WT	-
Gm17227	Microglia	1	0.25765	WT	-
Nxph1	Microglia	1	-1.75912	WT	-
Sap130	Microglia	1	0.255586	WT	-
Plppr3	Microglia	1	-0.841763	WT	-
Gdpd1	Microglia	1	-0.768525	WT	-
Tmtc1	Microglia	1	0.436687	WT	-
Csmd3	Microglia	1	-1.09249	WT	-
Ksr2	Microglia	1	-0.587554	WT	-
Podxl2	Microglia	1	-0.853946	WT	-
Gm11714	Microglia	1	0.378461	WT	-
Shank2	Microglia	1	-0.674693	WT	-
Dner	Microglia	1	-0.977779	WT	-
Ly6h	Microglia	1	-1.02063	WT	-
Jakmip2	Microglia	1	-0.800074	WT	-
Ftx	Microglia	1	0.371672	WT	-
Kif26a	Microglia	1	0.25996	WT	-
Csf2ra	Microglia	1	0.254074	WT	-
L1cam	Microglia	1	-0.665414	WT	-
Nt5c2	Microglia	1	0.258667	WT	-
Hsp90ab1	Microglia	1	-0.856944	WT	-
5330434G04Rik	Microglia	1	-0.682193	WT	-
Soga3	Microglia	1	-0.931718	WT	-
Gm15283	Microglia	1	0.372117	WT	-
Slain1	Microglia	1	-0.717572	WT	-
Rasa2	Microglia	1	0.339931	WT	-
Eya3	Microglia	1	0.284242	WT	-
Bbs9	Microglia	1	0.28962	WT	-
Pcmtd1	Microglia	1	0.322208	WT	-
Relch	Microglia	1	0.29173	WT	-
Pantr1	Microglia	1	-1.07492	WT	-
Rps27a	Microglia	1	-0.968052	WT	-
Lingo2	Microglia	1	-1.36696	WT	-
Grm5	Microglia	1	-1.03241	WT	-
Calm1	Microglia	1	-1.07455	WT	yes
Cdk7	Microglia	1	0.275889	WT	-
Ahcyl2	Microglia	1	0.33366	WT	-
Kif16b	Microglia	1	0.285638	WT	-
Gm15414	Microglia	1	-0.793633	WT	-
Rpl13	Microglia	1	-0.904949	WT	-
Lyst	Microglia	1	0.269151	WT	-
Ptpro	Microglia	1	-0.693198	WT	-
Cntn1	Microglia	1	-0.569704	WT	-
Sox2ot	Microglia	1	-1.80779	WT	-
Robo1	Microglia	1	0.269242	WT	-
Gria1	Microglia	1	-0.987037	WT	-
Stmn3	Microglia	1	-1.10171	WT	-
Jph4	Microglia	1	-0.848556	WT	-
Nbea	Microglia	1	-0.759036	WT	-
Sncaip	Microglia	1	0.300154	WT	-
Scg5	Microglia	1	-0.845844	WT	-
Srrm4os	Microglia	1	-0.662281	WT	-
Capn15	Microglia	1	0.253858	WT	-
Ephb1	Microglia	1	-1.05363	WT	-
4833422C13Rik	Microglia	1	0.286367	WT	-
Nck2	Microglia	1	0.389453	WT	-
Gm5441	Microglia	1	-0.766074	WT	-
Dpysl5	Microglia	1	-0.919215	WT	-
Ralyl	Microglia	1	-1.05236	WT	-
Shtn1	Microglia	1	-0.973858	WT	-
Kdm3b	Microglia	1	0.258705	WT	-
Gm12353	Microglia	1	0.343152	WT	-
Kcnab1	Microglia	1	0.255458	WT	-
Spg11	Microglia	1	0.26937	WT	-
Dock4	Microglia	1	0.730536	WT	-
Ankrd16	Microglia	1	0.286729	WT	-
Fndc3a	Microglia	1	0.338509	WT	-
Gm11713	Microglia	1	0.453415	WT	-
Robo2	Microglia	1	-1.25316	WT	-
Dennd1b	Microglia	1	0.284669	WT	-
Fhod3	Microglia	1	-0.68234	WT	-
Dtnbos	Microglia	1	0.255584	WT	-
Draxin	Microglia	1	-0.761127	WT	-
Lmbr1	Microglia	1	0.301947	WT	-
Wwc1	Microglia	1	-0.804113	WT	-
Spock1	Microglia	1	-0.813416	WT	-
Kcnd3	Microglia	1	-0.757048	WT	-
Klhl18	Microglia	1	0.396856	WT	-
Pmm2	Microglia	1	0.266565	WT	-
Rps24	Microglia	1	-0.8965	WT	-
Gm17231	Microglia	1	0.335451	WT	-
Kcnq2	Microglia	1	-0.516754	WT	-
Jazf1	Microglia	1	-0.572721	WT	-
Grid1	Microglia	1	-0.822651	WT	-
Ctsd	Microglia	1	0.303357	WT	-
Smad1	Microglia	1	0.252519	WT	-
Gm12064	Microglia	1	-0.801524	WT	-
Tyk2	Microglia	1	0.257957	WT	-
Gm50368	Microglia	1	-0.649577	WT	-
Mgat5b	Microglia	1	-0.67572	WT	-
Foxg1	Microglia	1	-0.912844	WT	-
Cnep1r1	Microglia	1	0.324931	WT	-
Nrxn2	Microglia	1	-0.847242	WT	-
Ube2g1	Microglia	1	0.29866	WT	-
Gm5915	Microglia	1	0.290807	WT	-
Sema6d	Microglia	1	0.313759	WT	-
Gsdme	Microglia	1	0.477359	WT	-
Samd14	Microglia	1	-0.806826	WT	-
Lrp1b	Microglia	1	-0.643123	WT	-
Dlgap2	Microglia	1	-0.914795	WT	-
Gm38505	Microglia	1	-1.81201	WT	-
Styx	Microglia	1	0.287732	WT	-
Cntnap2	Microglia	1	-1.35456	WT	-
Tenm1	Microglia	1	-0.982859	WT	-
Sez6l	Microglia	1	-0.67903	WT	-
Erbb4	Microglia	1	-1.78359	WT	-
Gm48765	Microglia	1	0.333082	WT	-
Gm21992	Microglia	1	0.270628	WT	-
Cobl	Microglia	1	0.41707	WT	-
Gtdc1	Microglia	1	0.27843	WT	-
Rps27	Microglia	1	-0.937989	WT	-
Brinp2	Microglia	1	-0.700332	WT	-
Pxdn	Microglia	1	0.271774	WT	-
Crim1	Microglia	1	0.299737	WT	-
Neo1	Microglia	1	0.325777	WT	-
Rps23	Microglia	1	-0.96941	WT	-
Pi4kb	Microglia	1	0.359294	WT	-
Phactr3	Microglia	1	-0.658758	WT	-
Dclre1c	Microglia	1	0.416528	WT	-
Osbpl9	Microglia	1	0.299247	WT	-
Bmerb1	Microglia	1	-0.744068	WT	-
Adamts17	Microglia	1	0.321697	WT	-
Smoc1	Microglia	1	0.33671	WT	-
Gm11659	Microglia	1	-0.489802	WT	-
Acvr1	Microglia	1	0.393737	WT	-
Septin3	Microglia	1	-0.874621	WT	-
Gm6994	Microglia	1	-0.663116	WT	-
Kirrel3	Microglia	1	-1.28436	WT	-
St8sia4	Microglia	1	0.292593	WT	-
Gnao1	Microglia	1	-0.670798	WT	-
Gabrb1	Microglia	1	-0.670938	WT	yes
Rpl23	Microglia	1	-0.913241	WT	-
Syt16	Microglia	1	-0.663986	WT	-
Cnksr2	Microglia	1	-0.702418	WT	-
Cntnap4	Microglia	1	-0.716489	WT	-
Add2	Microglia	1	-0.663679	WT	-
Gm48956	Microglia	1	-0.506304	WT	-
Negr1	Microglia	1	-1.06245	WT	-
H2az1	Microglia	1	-0.946759	WT	-
Olfm2	Microglia	1	-0.650544	WT	-
Rnf165	Microglia	1	-0.799247	WT	-
Ckb	Microglia	1	-1.02695	WT	-
Col25a1	Microglia	1	0.338208	WT	-
Rpl37	Microglia	1	-0.906456	WT	-
Tmcc1	Microglia	1	0.258925	WT	-
Anp32b	Microglia	1	-0.27175	WT	-
Rgs7	Microglia	1	-0.616182	WT	-
Resf1	Microglia	1	0.295937	WT	-
Gm29260	Microglia	1	-1.35348	WT	-
4930578M01Rik	Microglia	1	-0.478231	WT	-
Pbx1	Microglia	1	-0.720013	WT	yes
Fstl5	Microglia	1	-0.670798	WT	-
Dbn1	Microglia	1	-0.834604	WT	-
Gm26871	Microglia	1	-0.863823	WT	-
4831440D22Rik	Microglia	1	0.274035	WT	-
Armc9	Microglia	1	0.255996	WT	-
Gm27153	Microglia	1	-0.546151	WT	-
Rps15	Microglia	1	-1.05551	WT	-
Zdhhc14	Microglia	1	0.321982	WT	-
Gm10658	Microglia	1	0.261033	WT	-
Neurod6	Microglia	1	-0.976038	WT	-
Atg16l2	Microglia	1	0.305017	WT	-
Sgip1	Microglia	1	-0.561502	WT	-
Gm12940	Microglia	1	0.259466	WT	-
Syt14	Microglia	1	-0.488805	WT	-
Atcay	Microglia	1	-0.716602	WT	-
Srcin1	Microglia	1	-0.603071	WT	-
Slc17a6	Microglia	1	-0.708127	WT	-
Zfp804a	Microglia	1	-0.686474	WT	-
Nsg1	Microglia	1	-0.934767	WT	-
Eif2s2	Microglia	1	-0.270936	WT	-
Bsn	Microglia	1	-0.548902	WT	-
Celf3	Microglia	1	-0.742142	WT	-
Snx29	Microglia	1	0.345467	WT	-
Gucy1a2	Microglia	1	0.76638	WT	yes
Unc13a	Microglia	1	-0.541576	WT	-
Clstn2	Microglia	1	0.5257	WT	-
Nrn1	Microglia	1	-0.695658	WT	-
Pcdh15	Microglia	1	-1.01146	WT	-
Dok6	Microglia	1	-0.651666	WT	-
Ncam2	Microglia	1	-0.945064	WT	-
Ankrd44	Microglia	1	0.251223	WT	-
Nme1	Microglia	1	-1.06778	WT	-
Elavl4	Microglia	1	-0.781799	WT	-
Bicd1	Microglia	1	-0.613442	WT	-
Boc	Microglia	1	0.256024	WT	-
Far1os	Microglia	1	0.255841	WT	-
Slco5a1	Microglia	1	-0.496481	WT	-
Xkr4	Microglia	1	-0.838174	WT	-
Kif11	Microglia	1	0.257063	WT	-
Kcnd2	Microglia	1	-0.677334	WT	-
Gabra2	Microglia	1	-0.776496	WT	-
Syn2	Microglia	1	-0.617191	WT	-
Dlx6os1	Microglia	1	-1.13752	WT	-
Sez6	Microglia	1	-0.791552	WT	-
Slit1	Microglia	1	-0.645736	WT	-
Gm44151	Microglia	1	-0.439489	WT	-
Cdh8	Microglia	1	-0.939909	WT	-
Rplp1	Microglia	1	-0.76762	WT	-
Zfhx2	Microglia	1	-0.665473	WT	-
1700025G04Rik	Microglia	1	-0.635891	WT	-
Serinc2	Microglia	1	-0.545254	WT	-
Spock3	Microglia	1	0.346544	WT	-
Gm49353	Microglia	1	-0.499495	WT	-
Rpl34	Microglia	1	-0.994989	WT	-
Il1rapl1	Microglia	1	-0.704098	WT	-
Rorb	Microglia	1	-0.754336	WT	-
Prdx2	Microglia	1	-0.978777	WT	-
Vps13c	Microglia	1	0.260346	WT	-
Pfn1	Microglia	1	-0.282792	WT	-
Clvs1	Microglia	1	-0.596467	WT	-
Atp1a3	Microglia	1	-0.637195	WT	yes
Rps11	Microglia	1	-1.02518	WT	-
Tafa5	Microglia	1	-0.681365	WT	-
Cacna1e	Microglia	1	0.272566	WT	-
Rps14	Microglia	1	-0.879281	WT	-
Adam23	Microglia	1	-0.441441	WT	-
Mast1	Microglia	1	-0.459208	WT	-
Gria4	Microglia	1	-0.821702	WT	yes
Txnl1	Microglia	1	-0.261733	WT	-
Mapk4	Microglia	1	0.270962	WT	-
Wnk2	Microglia	1	-0.640246	WT	-
Lrrc4c	Microglia	1	-1.0313	WT	-
Myo16	Microglia	1	-0.613102	WT	-
Fnbp1l	Microglia	1	-0.684632	WT	-
Cntrl	Microglia	1	0.308764	WT	-
Smpd3	Microglia	1	-0.720162	WT	-
Psd2	Microglia	1	-0.509726	WT	-
Rgs7bp	Microglia	1	0.255835	WT	-
Cadm3	Microglia	1	-0.513313	WT	-
Sh3rf3	Microglia	1	-0.836708	WT	-
Satb2	Microglia	1	-1.10655	WT	-
Gm47339	Microglia	1	-0.418568	WT	-
Sox5os4	Microglia	1	0.321167	WT	-
Thsd7a	Microglia	1	-0.918717	WT	-
Fmn2	Microglia	1	-0.564543	WT	-
Ntrk2	Microglia	1	-0.563027	WT	-
Neurod2	Microglia	1	-0.770925	WT	-
Eif5	Microglia	1	-0.322107	WT	-
Srgap3	Microglia	1	-0.561028	WT	-
Kalrn	Microglia	1	-0.559129	WT	-
Rps3	Microglia	1	-0.841349	WT	-
Serpini1	Microglia	1	-0.684904	WT	-
Adarb2	Microglia	1	-1.52545	WT	-
Cenpv	Microglia	1	-0.756031	WT	-
Grm7	Microglia	1	0.357034	WT	-
Trim46	Microglia	1	-0.505953	WT	-
Luzp2	Microglia	1	-0.438838	WT	-
Rack1	Microglia	1	-0.970638	WT	-
Cntn2	Microglia	1	-0.860207	WT	-
Cux2	Microglia	1	-0.826299	WT	-
4930509J09Rik	Microglia	1	-0.64254	WT	-
Galnt18	Microglia	1	0.292253	WT	-
Kcnh8	Microglia	1	-0.493544	WT	-
P2ry12	Microglia	1	0.282402	WT	-
Pcsk2	Microglia	1	-0.528508	WT	-
Tenm3	Microglia	1	-0.284263	WT	-
Kif5a	Microglia	1	-0.762747	WT	-
Phf21b	Microglia	1	-0.593331	WT	-
Nav2	Microglia	1	-0.813281	WT	-
Pou6f1	Microglia	1	-0.532583	WT	-
Atp2b2	Microglia	1	-0.529283	WT	yes
Fras1	Microglia	1	0.300246	WT	-
Grid2	Microglia	1	-0.801029	WT	-
Celf5	Microglia	1	-0.574358	WT	-
Dpp10	Microglia	1	-1.09435	WT	-
Aplp1	Microglia	1	-0.782787	WT	-
Gad2	Microglia	1	-0.881779	WT	-
Cnr1	Microglia	1	-0.629484	WT	-
Slc8a1	Microglia	1	-0.38989	WT	-
Cirbp	Microglia	1	-0.819189	WT	-
Eif3h	Microglia	1	-0.266245	WT	-
Rps3a1	Microglia	1	-0.929216	WT	-
Atp5e	Microglia	1	-1.11858	WT	yes
Sh3gl2	Microglia	1	-0.615894	WT	-
Cox4i1	Microglia	1	-0.997182	WT	yes
Cttnbp2	Microglia	1	-0.731338	WT	-
Hnrnpf	Microglia	1	-0.315292	WT	-
Tmem132b	Microglia	1	-0.67234	WT	-
Dlgap1	Microglia	1	-0.877146	WT	-
Srp9	Microglia	1	-0.262095	WT	-
Gm1673	Microglia	1	-1.11968	WT	-
Ctnna3	Microglia	1	-1.23921	WT	-
Cfl1	Microglia	1	-1.06338	WT	-
Gabbr2	Microglia	1	-0.522353	WT	-
Hint1	Microglia	1	-1.03555	WT	-
Grik1	Microglia	1	-0.842769	WT	-
Hmgb3	Microglia	1	-1.02434	WT	-
Cdh13	Microglia	1	-0.987884	WT	-
Zfp462	Microglia	1	-0.551528	WT	-
Rps9	Microglia	1	-0.891493	WT	-
Cdh4	Microglia	1	-0.815824	WT	-
Bex1	Microglia	1	-0.875922	WT	-
Rps21	Microglia	1	-0.795672	WT	-
Esd	Microglia	1	-0.275223	WT	-
Rpl19	Microglia	1	-0.892096	WT	-
Hdgfl3	Microglia	1	-0.735497	WT	-
Gm1992	Microglia	1	-0.3942	WT	-
Cntnap5a	Microglia	1	-0.736585	WT	-
Kcnb2	Microglia	1	-0.562416	WT	-
Syt4	Microglia	1	-0.83114	WT	-
Rpl8	Microglia	1	-0.832928	WT	-
Gm27008	Microglia	1	-0.473939	WT	-
Cntn3	Microglia	1	0.504254	WT	-
D630045J12Rik	Microglia	1	-0.466208	WT	-
Nova1	Microglia	1	-0.679687	WT	-
Psmb7	Microglia	1	-0.326636	WT	-
Brinp1	Microglia	1	-0.594767	WT	-
Gm15398	Microglia	1	-0.743881	WT	-
Ptprt	Microglia	1	-0.784934	WT	-
Dclk2	Microglia	1	-0.654397	WT	-
Pak1	Microglia	1	-0.538849	WT	-
Ppia	Microglia	1	-0.963104	WT	-
Sergef	Microglia	1	-0.482225	WT	-
Astn2	Microglia	1	-0.741107	WT	-
Plcxd3	Microglia	1	-0.545203	WT	-
Hbb-bs	Neuron	0	2.06703	KO	-
Rps29	Neuron	0	2.03628	KO	-
Tmsb4x	Neuron	0	2.02623	KO	-
Tmsb10	Neuron	0	1.99041	KO	-
Stmn1	Neuron	0	1.98617	KO	-
Rpl41	Neuron	0	1.98492	KO	-
Hsp90ab1	Neuron	0	1.98411	KO	-
Rpl38	Neuron	0	1.96961	KO	-
Tpt1	Neuron	0	1.96812	KO	-
Rps14	Neuron	0	1.94141	KO	-
Tubb2b	Neuron	0	1.93871	KO	-
Rps28	Neuron	0	1.93399	KO	-
Rpl19	Neuron	0	1.92223	KO	-
Rplp1	Neuron	0	1.92094	KO	-
Rps8	Neuron	0	1.91464	KO	-
Fabp5	Neuron	0	1.90496	KO	-
Actb	Neuron	0	1.90125	KO	-
Rpl32	Neuron	0	1.89868	KO	-
Rplp0	Neuron	0	1.89713	KO	-
Rpl23	Neuron	0	1.897	KO	-
Tuba1a	Neuron	0	1.89008	KO	-
Fabp7	Neuron	0	1.88875	KO	-
Ubb	Neuron	0	1.88875	KO	-
Tubb5	Neuron	0	1.88274	KO	-
Rpl37a	Neuron	0	1.88258	KO	-
Rps24	Neuron	0	1.87642	KO	-
Rps23	Neuron	0	1.87263	KO	-
Eef1a1	Neuron	0	1.8681	KO	-
Ptma	Neuron	0	1.86698	KO	-
Rpl37	Neuron	0	1.86192	KO	-
Rpl8	Neuron	0	1.85071	KO	-
Calm1	Neuron	0	1.8471	KO	yes
Rpl9	Neuron	0	1.8435	KO	-
Rps27	Neuron	0	1.83019	KO	-
Rpl11	Neuron	0	1.80195	KO	-
Rpl13	Neuron	0	1.80143	KO	-
Mir6236	Neuron	0	1.79963	KO	-
Rps21	Neuron	0	1.7849	KO	-
Rps27a	Neuron	0	1.78001	KO	-
Actg1	Neuron	0	1.77621	KO	-
H3f3b	Neuron	0	1.72239	KO	-
Rn18s	Neuron	0	1.71975	KO	-
H3f3a	Neuron	0	1.7118	KO	-
Basp1	Neuron	0	1.41972	KO	-
Cmss1	Neuron	0	1.39044	KO	-
mt-Rnr1	Neuron	0	1.03234	KO	-
Apc	Neuron	0	-0.409901	KO	-
Ncor1	Neuron	0	-0.428482	KO	-
Gsk3b	Neuron	0	-0.433652	KO	-
Tulp4	Neuron	0	-0.439473	KO	-
Mtdh	Neuron	0	-0.440311	KO	-
Pbrm1	Neuron	0	-0.4425	KO	-
Bptf	Neuron	0	-0.447321	KO	-
Rbfox2	Neuron	0	-0.46571	KO	-
Gnao1	Neuron	0	-0.472108	KO	-
Ccar1	Neuron	0	-0.473548	KO	-
Cep170	Neuron	0	-0.474934	KO	-
Ahi1	Neuron	0	-0.499931	KO	-
Zranb2	Neuron	0	-0.503981	KO	-
Prpf4b	Neuron	0	-0.515283	KO	-
Nav1	Neuron	0	-0.516447	KO	-
Arid4b	Neuron	0	-0.518058	KO	-
Ddx17	Neuron	0	-0.518413	KO	-
Nipbl	Neuron	0	-0.520145	KO	-
Trim33	Neuron	0	-0.522541	KO	-
Ylpm1	Neuron	0	-0.532672	KO	-
Zmynd11	Neuron	0	-0.534796	KO	-
Brwd1	Neuron	0	-0.538426	KO	-
Phf3	Neuron	0	-0.539295	KO	-
Senp6	Neuron	0	-0.545065	KO	-
Rbm25	Neuron	0	-0.548251	KO	-
Trip12	Neuron	0	-0.550978	KO	-
Ssbp3	Neuron	0	-0.55124	KO	-
Golm2	Neuron	0	-0.5527	KO	-
Fyn	Neuron	0	-0.55462	KO	-
Celf1	Neuron	0	-0.554636	KO	-
Mat2a	Neuron	0	-0.555516	KO	-
Map4k4	Neuron	0	-0.556592	KO	-
Atf7ip	Neuron	0	-0.557941	KO	-
Taf15	Neuron	0	-0.559624	KO	-
Brd9	Neuron	0	-0.560067	KO	-
Wac	Neuron	0	-0.564243	KO	-
Mbtd1	Neuron	0	-0.571717	KO	-
Rnf130	Neuron	0	-0.577961	KO	-
Hook3	Neuron	0	-0.578956	KO	-
Arhgef12	Neuron	0	-0.583538	KO	yes
Ddx50	Neuron	0	-0.584007	KO	-
Klhl7	Neuron	0	-0.592823	KO	-
Pcm1	Neuron	0	-0.594309	KO	-
Plppr3	Neuron	0	-0.594801	KO	-
Arglu1	Neuron	0	-0.599118	KO	-
Rock2	Neuron	0	-0.599262	KO	-
Ankrd17	Neuron	0	-0.600937	KO	-
Pds5b	Neuron	0	-0.602092	KO	-
Rasa1	Neuron	0	-0.604226	KO	-
Zfp704	Neuron	0	-0.605254	KO	-
Wdr33	Neuron	0	-0.607402	KO	-
R3hdm2	Neuron	0	-0.607422	KO	-
Wnk1	Neuron	0	-0.613336	KO	-
Larp1	Neuron	0	-0.614293	KO	-
Glg1	Neuron	0	-0.61837	KO	-
Nsd2	Neuron	0	-0.627167	KO	-
Apba2	Neuron	0	-0.628464	KO	-
Arhgap35	Neuron	0	-0.631278	KO	-
Herc1	Neuron	0	-0.63749	KO	-
Nsd1	Neuron	0	-0.639764	KO	-
Mtmr3	Neuron	0	-0.644164	KO	-
Zmym2	Neuron	0	-0.644831	KO	-
Trim24	Neuron	0	-0.645007	KO	-
Ralgps2	Neuron	0	-0.649946	KO	-
Srrm2	Neuron	0	-0.650476	KO	-
Usp3	Neuron	0	-0.654038	KO	-
Rtn3	Neuron	0	-0.655648	KO	-
Srsf7	Neuron	0	-0.656585	KO	-
Afdn	Neuron	0	-0.659212	KO	-
Agap1	Neuron	0	-0.660985	KO	-
Rbm5	Neuron	0	-0.661627	KO	-
9930021J03Rik	Neuron	0	-0.663683	KO	-
Smarcad1	Neuron	0	-0.669028	KO	-
Arid2	Neuron	0	-0.669784	KO	-
Snrnp70	Neuron	0	-0.669903	KO	-
Fam168a	Neuron	0	-0.670504	KO	-
Pclo	Neuron	0	-0.671143	KO	-
Pnn	Neuron	0	-0.67256	KO	-
Pum1	Neuron	0	-0.674764	KO	-
Zfp638	Neuron	0	-0.677416	KO	-
Zfp148	Neuron	0	-0.678879	KO	-
Asxl3	Neuron	0	-0.679436	KO	-
Mtss1	Neuron	0	-0.681765	KO	-
Cnot2	Neuron	0	-0.68483	KO	-
Gbf1	Neuron	0	-0.691332	KO	-
Nptn	Neuron	0	-0.69219	KO	-
St8sia2	Neuron	0	-0.693142	KO	-
App	Neuron	0	-0.698117	KO	-
Nsmce2	Neuron	0	-0.699654	KO	-
Usp34	Neuron	0	-0.702801	KO	-
Setd5	Neuron	0	-0.703703	KO	-
Stox2	Neuron	0	-0.70443	KO	-
Gpm6b	Neuron	0	-0.704452	KO	-
Cstf3	Neuron	0	-0.705325	KO	-
Srrm3	Neuron	0	-0.707086	KO	-
Ppp6r2	Neuron	0	-0.707092	KO	-
Maco1	Neuron	0	-0.708817	KO	-
Ppp2r5e	Neuron	0	-0.709263	KO	-
Atp6v0a1	Neuron	0	-0.710311	KO	-
Ube2h	Neuron	0	-0.712695	KO	-
Tnrc18	Neuron	0	-0.714693	KO	-
Rnf157	Neuron	0	-0.715602	KO	-
Crebbp	Neuron	0	-0.720868	KO	-
Dennd5b	Neuron	0	-0.723897	KO	-
Cdk13	Neuron	0	-0.728588	KO	-
Apbb2	Neuron	0	-0.729024	KO	-
Mdm4	Neuron	0	-0.730097	KO	-
Vezt	Neuron	0	-0.731682	KO	-
Zfp292	Neuron	0	-0.738574	KO	-
Clk1	Neuron	0	-0.743282	KO	-
Fer	Neuron	0	-0.743536	KO	-
Acaca	Neuron	0	-0.744114	KO	-
Rnf38	Neuron	0	-0.747615	KO	-
Ttc19	Neuron	0	-0.748834	KO	-
Fsd1l	Neuron	0	-0.75123	KO	-
Snap25	Neuron	0	-0.753254	KO	-
Fam13b	Neuron	0	-0.75339	KO	-
Csrnp3	Neuron	0	-0.755085	KO	-
Atxn2	Neuron	0	-0.757021	KO	-
Eml4	Neuron	0	-0.75837	KO	-
Chaserr	Neuron	0	-0.759488	KO	-
Fnbp4	Neuron	0	-0.760719	KO	-
Asap1	Neuron	0	-0.760882	KO	-
E130308A19Rik	Neuron	0	-0.762015	KO	-
Dhx30	Neuron	0	-0.763597	KO	-
Bicd1	Neuron	0	-0.764159	KO	-
Gatad2b	Neuron	0	-0.765946	KO	-
Slc24a5	Neuron	0	-0.766195	KO	-
Aak1	Neuron	0	-0.767787	KO	-
Dyrk1a	Neuron	0	-0.768911	KO	-
Fbxo11	Neuron	0	-0.769492	KO	-
Lrp6	Neuron	0	-0.772086	KO	yes
Ubr3	Neuron	0	-0.773023	KO	-
Taf1d	Neuron	0	-0.774	KO	-
Rbm33	Neuron	0	-0.774296	KO	-
Myo9a	Neuron	0	-0.775441	KO	-
Atad2b	Neuron	0	-0.775993	KO	-
Zdhhc17	Neuron	0	-0.780475	KO	-
Cnot4	Neuron	0	-0.781149	KO	-
Atp8a1	Neuron	0	-0.783582	KO	-
Ccdc88a	Neuron	0	-0.784745	KO	-
Ranbp9	Neuron	0	-0.785931	KO	-
Crebzf	Neuron	0	-0.786388	KO	-
Ppp1r12a	Neuron	0	-0.787113	KO	-
Dst	Neuron	0	-0.788424	KO	-
Wnk2	Neuron	0	-0.790274	KO	-
Elavl2	Neuron	0	-0.790486	KO	-
Ash1l	Neuron	0	-0.791289	KO	-
Slc38a2	Neuron	0	-0.791645	KO	-
Csnk1g1	Neuron	0	-0.791793	KO	-
Med13l	Neuron	0	-0.794001	KO	-
Clmp	Neuron	0	-0.797305	KO	-
Uhrf2	Neuron	0	-0.797982	KO	-
Ubr5	Neuron	0	-0.800005	KO	-
Bmpr2	Neuron	0	-0.80095	KO	-
Ntrk2	Neuron	0	-0.803021	KO	-
Trappc9	Neuron	0	-0.803152	KO	-
Adam22	Neuron	0	-0.8071	KO	-
Zfp618	Neuron	0	-0.807995	KO	-
Zmym4	Neuron	0	-0.809489	KO	-
Scn3a	Neuron	0	-0.809686	KO	-
Cdc42bpa	Neuron	0	-0.810846	KO	-
Cdk12	Neuron	0	-0.812383	KO	-
Yeats2	Neuron	0	-0.812507	KO	-
Atp8a2	Neuron	0	-0.813633	KO	-
Mkln1	Neuron	0	-0.813926	KO	-
Nr2c2	Neuron	0	-0.815938	KO	-
Son	Neuron	0	-0.816719	KO	-
Clasp1	Neuron	0	-0.817043	KO	-
Tnpo1	Neuron	0	-0.818113	KO	-
Hs2st1	Neuron	0	-0.820514	KO	-
Zfp827	Neuron	0	-0.821503	KO	-
Insr	Neuron	0	-0.821634	KO	yes
Phf14	Neuron	0	-0.821659	KO	-
Nbeal1	Neuron	0	-0.821809	KO	-
Gnaq	Neuron	0	-0.822355	KO	-
Chn1	Neuron	0	-0.824182	KO	-
Znrf1	Neuron	0	-0.825049	KO	-
Kdm2a	Neuron	0	-0.826449	KO	-
Sik3	Neuron	0	-0.826484	KO	-
Faf1	Neuron	0	-0.827446	KO	-
Camta1	Neuron	0	-0.827855	KO	-
Arhgap21	Neuron	0	-0.828238	KO	-
Neo1	Neuron	0	-0.829281	KO	-
Lims1	Neuron	0	-0.830449	KO	-
Rian	Neuron	0	-0.830551	KO	-
Fryl	Neuron	0	-0.830702	KO	-
Cacna1b	Neuron	0	-0.835115	KO	-
Dis3l2	Neuron	0	-0.83578	KO	-
Enah	Neuron	0	-0.83638	KO	-
Galnt1	Neuron	0	-0.839601	KO	-
Rptor	Neuron	0	-0.840028	KO	-
Rmdn1	Neuron	0	-0.840392	KO	-
D430041D05Rik	Neuron	0	-0.842699	KO	-
Tbl1x	Neuron	0	-0.846404	KO	-
Ube3a	Neuron	0	-0.846464	KO	-
Sec63	Neuron	0	-0.848216	KO	-
Immp1l	Neuron	0	-0.851592	KO	-
Ppp1r12b	Neuron	0	-0.852741	KO	-
Mef2a	Neuron	0	-0.855067	KO	-
Fto	Neuron	0	-0.856535	KO	-
Lcorl	Neuron	0	-0.857433	KO	-
Scaf8	Neuron	0	-0.859429	KO	-
Cux1	Neuron	0	-0.860227	KO	-
Btaf1	Neuron	0	-0.862147	KO	-
Mtf2	Neuron	0	-0.864724	KO	-
Rapgef2	Neuron	0	-0.864804	KO	-
Orc3	Neuron	0	-0.865042	KO	-
Cmip	Neuron	0	-0.865326	KO	-
Senp7	Neuron	0	-0.865473	KO	-
Eps15l1	Neuron	0	-0.866362	KO	-
Memo1	Neuron	0	-0.867541	KO	-
Unc13b	Neuron	0	-0.868694	KO	-
Rai1	Neuron	0	-0.869649	KO	-
Fam193a	Neuron	0	-0.870484	KO	-
Smurf2	Neuron	0	-0.870864	KO	-
Rngtt	Neuron	0	-0.87302	KO	-
Chd2	Neuron	0	-0.873585	KO	-
Mgat5	Neuron	0	-0.874817	KO	-
Krit1	Neuron	0	-0.87794	KO	-
Pcnx	Neuron	0	-0.878352	KO	-
Tra2a	Neuron	0	-0.878838	KO	-
Ankrd28	Neuron	0	-0.88215	KO	-
Nktr	Neuron	0	-0.883131	KO	-
D630045J12Rik	Neuron	0	-0.883558	KO	-
Zmiz1	Neuron	0	-0.883767	KO	-
Raph1	Neuron	0	-0.884061	KO	-
Vps13b	Neuron	0	-0.885986	KO	-
Psme4	Neuron	0	-0.886059	KO	-
Nell2	Neuron	0	-0.887314	KO	-
Arhgef11	Neuron	0	-0.889254	KO	yes
Eif4g3	Neuron	0	-0.894583	KO	-
Cpeb3	Neuron	0	-0.895628	KO	-
Ehbp1	Neuron	0	-0.895663	KO	-
Ube2e2	Neuron	0	-0.895695	KO	-
Cnksr2	Neuron	0	-0.897365	KO	-
Ttc28	Neuron	0	-0.897487	KO	-
Plcb4	Neuron	0	-0.898058	KO	-
Gls	Neuron	0	-0.899776	KO	yes
Pkn2	Neuron	0	-0.905221	KO	-
Zmynd8	Neuron	0	-0.906743	KO	-
Itsn1	Neuron	0	-0.908227	KO	-
Scn8a	Neuron	0	-0.908373	KO	-
Atp9b	Neuron	0	-0.910258	KO	-
1500004A13Rik	Neuron	0	-0.911777	KO	-
Ptpn12	Neuron	0	-0.913456	KO	-
Scaper	Neuron	0	-0.913522	KO	-
Gpr137c	Neuron	0	-0.914076	KO	-
Ppp3ca	Neuron	0	-0.91667	KO	yes
2610037D02Rik	Neuron	0	-0.917781	KO	-
Ddhd2	Neuron	0	-0.919181	KO	-
Snapc3	Neuron	0	-0.921253	KO	-
Chd6	Neuron	0	-0.926007	KO	-
Trim2	Neuron	0	-0.926724	KO	-
Cachd1	Neuron	0	-0.927069	KO	-
Mir124-2hg	Neuron	0	-0.928675	KO	-
Fry	Neuron	0	-0.930102	KO	-
Gm9801	Neuron	0	-0.93024	KO	-
Ehmt1	Neuron	0	-0.931487	KO	-
Rab11fip3	Neuron	0	-0.933264	KO	-
Chd9	Neuron	0	-0.934255	KO	-
Slc4a7	Neuron	0	-0.937432	KO	-
Ppp1r9a	Neuron	0	-0.937657	KO	-
Rbm4b	Neuron	0	-0.938043	KO	-
Birc6	Neuron	0	-0.939355	KO	-
Atp11c	Neuron	0	-0.941878	KO	-
Zfhx2	Neuron	0	-0.942309	KO	-
Asb3	Neuron	0	-0.942444	KO	-
Ccnl2	Neuron	0	-0.945254	KO	-
Prkce	Neuron	0	-0.946992	KO	-
Rfx7	Neuron	0	-0.947239	KO	-
Arih1	Neuron	0	-0.947348	KO	-
Stau2	Neuron	0	-0.948065	KO	-
Mrtfa	Neuron	0	-0.948322	KO	-
Pds5a	Neuron	0	-0.949644	KO	-
Dapk1	Neuron	0	-0.949758	KO	yes
Fmn2	Neuron	0	-0.951149	KO	-
Cpsf6	Neuron	0	-0.952729	KO	-
Qk	Neuron	0	-0.954172	KO	-
Pde7a	Neuron	0	-0.959773	KO	-
Asxl1	Neuron	0	-0.96037	KO	-
Bcl9	Neuron	0	-0.96076	KO	-
Gm44511	Neuron	0	-0.960772	KO	-
Spag9	Neuron	0	-0.960834	KO	-
Phf20l1	Neuron	0	-0.961081	KO	-
Eml6	Neuron	0	-0.964269	KO	-
Psd3	Neuron	0	-0.964803	KO	-
Kdm4c	Neuron	0	-0.964915	KO	-
Ube3c	Neuron	0	-0.965288	KO	-
Ascc3	Neuron	0	-0.969198	KO	-
Gm10785	Neuron	0	-0.972385	KO	-
Xpo7	Neuron	0	-0.972431	KO	-
Dmxl1	Neuron	0	-0.975309	KO	-
Vti1a	Neuron	0	-0.977259	KO	-
Fbxl2	Neuron	0	-0.978029	KO	-
Rbfox3	Neuron	0	-0.979156	KO	-
4932443L11Rik	Neuron	0	-0.981208	KO	-
Ptpn4	Neuron	0	-0.982043	KO	-
Braf	Neuron	0	-0.982891	KO	-
Srek1	Neuron	0	-0.983114	KO	-
Aopep	Neuron	0	-0.984367	KO	-
Akap8l	Neuron	0	-0.985196	KO	-
Usp29	Neuron	0	-0.986105	KO	-
Ptprs	Neuron	0	-0.987618	KO	-
Srgap2	Neuron	0	-0.9916	KO	-
Zfp462	Neuron	0	-0.994112	KO	-
Rapgef6	Neuron	0	-0.99511	KO	-
Gm20404	Neuron	0	-0.995909	KO	-
Stx16	Neuron	0	-0.996543	KO	-
Camkmt	Neuron	0	-1.00025	KO	-
Zdhhc20	Neuron	0	-1.00116	KO	-
Rabgap1l	Neuron	0	-1.00209	KO	-
Mboat2	Neuron	0	-1.00267	KO	-
Lrch3	Neuron	0	-1.00318	KO	-
Ephb2	Neuron	0	-1.00378	KO	-
Hipk2	Neuron	0	-1.00529	KO	-
Cblb	Neuron	0	-1.00632	KO	-
Map4k3	Neuron	0	-1.00669	KO	-
Rock1	Neuron	0	-1.00754	KO	-
Tspan5	Neuron	0	-1.00858	KO	-
Bcl11a	Neuron	0	-1.01269	KO	-
Dock7	Neuron	0	-1.01275	KO	-
Snx29	Neuron	0	-1.01279	KO	-
1110051M20Rik	Neuron	0	-1.01551	KO	-
Scai	Neuron	0	-1.01564	KO	-
Btrc	Neuron	0	-1.01705	KO	-
Trpm7	Neuron	0	-1.018	KO	-
Smyd3	Neuron	0	-1.01861	KO	-
Epha4	Neuron	0	-1.01934	KO	-
Celf4	Neuron	0	-1.02031	KO	-
Cers6	Neuron	0	-1.0234	KO	-
Ralgapa1	Neuron	0	-1.02371	KO	-
Rbm6	Neuron	0	-1.02539	KO	-
Sema6a	Neuron	0	-1.02551	KO	-
Nrf1	Neuron	0	-1.02774	KO	-
Nsd3	Neuron	0	-1.02883	KO	-
Ctif	Neuron	0	-1.03255	KO	-
Zfand3	Neuron	0	-1.03426	KO	-
Rabgap1	Neuron	0	-1.03723	KO	-
Epc1	Neuron	0	-1.03993	KO	-
Phlpp1	Neuron	0	-1.03995	KO	-
Dclk1	Neuron	0	-1.0405	KO	-
Hecw1	Neuron	0	-1.04304	KO	-
Usp50	Neuron	0	-1.04374	KO	-
Mast2	Neuron	0	-1.04546	KO	-
Gm16279	Neuron	0	-1.04932	KO	-
Abcc5	Neuron	0	-1.05074	KO	-
4930532I03Rik	Neuron	0	-1.05532	KO	-
Dlg1	Neuron	0	-1.05634	KO	-
Ccnt2	Neuron	0	-1.05707	KO	-
Gm20687	Neuron	0	-1.05724	KO	-
Chn2	Neuron	0	-1.05729	KO	-
Adgrl2	Neuron	0	-1.05771	KO	-
Cux2	Neuron	0	-1.05811	KO	-
Rsrp1	Neuron	0	-1.05935	KO	-
Trio	Neuron	0	-1.06254	KO	-
Sncaip	Neuron	0	-1.06272	KO	-
Ncoa1	Neuron	0	-1.06338	KO	yes
Pde10a	Neuron	0	-1.06382	KO	-
4632427E13Rik	Neuron	0	-1.0639	KO	-
Cacna1e	Neuron	0	-1.0655	KO	-
Slc25a27	Neuron	0	-1.06756	KO	-
Zeb1	Neuron	0	-1.07125	KO	-
Farp1	Neuron	0	-1.07185	KO	-
Mycbp2	Neuron	0	-1.07272	KO	-
Strn3	Neuron	0	-1.07356	KO	-
Kcnk10	Neuron	0	-1.07623	KO	-
Mical3	Neuron	0	-1.07647	KO	-
Gm17227	Neuron	0	-1.07695	KO	-
Tnrc6b	Neuron	0	-1.08076	KO	-
Tiam1	Neuron	0	-1.08436	KO	-
Mef2c	Neuron	0	-1.08622	KO	-
5031425E22Rik	Neuron	0	-1.08715	KO	-
Timp3	Neuron	0	-1.08753	KO	-
Pfkp	Neuron	0	-1.088	KO	yes
Lcor	Neuron	0	-1.08959	KO	-
5330434G04Rik	Neuron	0	-1.09024	KO	-
Xkr6	Neuron	0	-1.09061	KO	-
Zfp280d	Neuron	0	-1.09083	KO	-
Rufy2	Neuron	0	-1.09116	KO	-
Cask	Neuron	0	-1.09167	KO	-
Srgap1	Neuron	0	-1.09296	KO	-
Nfasc	Neuron	0	-1.09421	KO	-
Dnajc1	Neuron	0	-1.09508	KO	-
Plppr1	Neuron	0	-1.09542	KO	-
Wsb1	Neuron	0	-1.09631	KO	-
Cbfa2t2	Neuron	0	-1.09642	KO	-
Gm48678	Neuron	0	-1.09811	KO	-
Stag1	Neuron	0	-1.09833	KO	-
Fchsd2	Neuron	0	-1.09847	KO	-
E130307A14Rik	Neuron	0	-1.10194	KO	-
St7	Neuron	0	-1.10464	KO	-
Sobp	Neuron	0	-1.10517	KO	-
Ralgps1	Neuron	0	-1.10541	KO	-
Zfp407	Neuron	0	-1.10645	KO	-
Nlk	Neuron	0	-1.10664	KO	-
Edil3	Neuron	0	-1.10894	KO	-
Rnf169	Neuron	0	-1.10951	KO	-
Cog5	Neuron	0	-1.11057	KO	-
Luc7l3	Neuron	0	-1.11203	KO	-
Tut4	Neuron	0	-1.11436	KO	-
Mapk10	Neuron	0	-1.11493	KO	yes
Gucy1a2	Neuron	0	-1.11497	KO	yes
Tcf20	Neuron	0	-1.11498	KO	-
Traf3ip2	Neuron	0	-1.11591	KO	-
Gm37376	Neuron	0	-1.12013	KO	-
Lrp8os2	Neuron	0	-1.12022	KO	-
Ppp2r2b	Neuron	0	-1.12146	KO	-
Sgip1	Neuron	0	-1.12269	KO	-
Gm53055	Neuron	0	-1.12384	KO	-
Cplane1	Neuron	0	-1.12515	KO	-
Rasal2	Neuron	0	-1.12577	KO	-
Gtdc1	Neuron	0	-1.12818	KO	-
R3hdm1	Neuron	0	-1.1286	KO	-
4933424G05Rik	Neuron	0	-1.12901	KO	-
Phip	Neuron	0	-1.13412	KO	-
Ralgapa2	Neuron	0	-1.13482	KO	-
Rev3l	Neuron	0	-1.13543	KO	-
Rasgef1b	Neuron	0	-1.13636	KO	-
Gm36198	Neuron	0	-1.14104	KO	-
Sh3rf1	Neuron	0	-1.14419	KO	-
AW554918	Neuron	0	-1.1452	KO	-
Wdfy3	Neuron	0	-1.14942	KO	-
Jazf1	Neuron	0	-1.15119	KO	-
Dip2b	Neuron	0	-1.15125	KO	-
Ppm1l	Neuron	0	-1.1536	KO	-
Nfat5	Neuron	0	-1.15484	KO	-
1600010M07Rik	Neuron	0	-1.16432	KO	-
Klhdc10	Neuron	0	-1.16465	KO	-
Osbpl9	Neuron	0	-1.16468	KO	-
C2cd5	Neuron	0	-1.17059	KO	-
Igf2bp3	Neuron	0	-1.17172	KO	-
Plxna2	Neuron	0	-1.17616	KO	-
Gabrb3	Neuron	0	-1.17821	KO	-
B430010I23Rik	Neuron	0	-1.17965	KO	-
Clasp2	Neuron	0	-1.17979	KO	-
Lncppara	Neuron	0	-1.18037	KO	-
Scmh1	Neuron	0	-1.18052	KO	-
Tnrc6c	Neuron	0	-1.18182	KO	-
Dok6	Neuron	0	-1.18397	KO	-
Cacnb4	Neuron	0	-1.1841	KO	-
Cacna1d	Neuron	0	-1.18678	KO	-
Ptk2	Neuron	0	-1.18821	KO	-
Smg6	Neuron	0	-1.19115	KO	-
Kcnn2	Neuron	0	-1.19361	KO	-
Gm26724	Neuron	0	-1.19428	KO	-
Mllt10	Neuron	0	-1.19734	KO	-
Dock3	Neuron	0	-1.19815	KO	-
Pid1	Neuron	0	-1.20255	KO	-
Kif21a	Neuron	0	-1.20432	KO	-
Luc7l2	Neuron	0	-1.20669	KO	-
Mir9-3hg	Neuron	0	-1.2081	KO	-
Far1os	Neuron	0	-1.20853	KO	-
Ncoa2	Neuron	0	-1.21085	KO	-
Cacnb2	Neuron	0	-1.21216	KO	-
Gm19710	Neuron	0	-1.21226	KO	-
Pan3	Neuron	0	-1.21303	KO	-
Paxbp1	Neuron	0	-1.21481	KO	-
2610020C07Rik	Neuron	0	-1.21697	KO	-
Fgf13	Neuron	0	-1.21743	KO	-
Kmt2c	Neuron	0	-1.21792	KO	-
Gm44686	Neuron	0	-1.21923	KO	-
Gm15283	Neuron	0	-1.2196	KO	-
Tia1	Neuron	0	-1.2247	KO	-
Ttc14	Neuron	0	-1.22514	KO	-
Kat6b	Neuron	0	-1.22618	KO	-
Fam172a	Neuron	0	-1.23076	KO	-
4930570B17Rik	Neuron	0	-1.2313	KO	-
Gm43713	Neuron	0	-1.23147	KO	-
Rbm26	Neuron	0	-1.2317	KO	-
Runx1t1	Neuron	0	-1.23334	KO	yes
Unc79	Neuron	0	-1.23627	KO	-
Nf1	Neuron	0	-1.238	KO	-
Zfp521	Neuron	0	-1.24037	KO	-
Gm26827	Neuron	0	-1.24306	KO	-
Ppm1e	Neuron	0	-1.24445	KO	-
Zfp532	Neuron	0	-1.24596	KO	-
A330076H08Rik	Neuron	0	-1.24637	KO	-
Gpatch8	Neuron	0	-1.24729	KO	-
Apba1	Neuron	0	-1.24818	KO	-
Gm26672	Neuron	0	-1.25062	KO	-
Pde4b	Neuron	0	-1.25155	KO	-
Gm28375	Neuron	0	-1.25683	KO	-
Pou2f1	Neuron	0	-1.25809	KO	-
Airn	Neuron	0	-1.25895	KO	-
Tcf4	Neuron	0	-1.25922	KO	-
Gm15614	Neuron	0	-1.26023	KO	-
Prkca	Neuron	0	-1.26308	KO	yes
Itch	Neuron	0	-1.26364	KO	-
Drg1	Neuron	0	-1.26428	KO	-
Foxn3	Neuron	0	-1.26447	KO	-
Tmem131l	Neuron	0	-1.27427	KO	-
Nrcam	Neuron	0	-1.27629	KO	-
Tead1	Neuron	0	-1.27736	KO	-
Kcnma1	Neuron	0	-1.27814	KO	-
Jmjd1c	Neuron	0	-1.28045	KO	-
Gm6994	Neuron	0	-1.28475	KO	-
Rsf1os1	Neuron	0	-1.28567	KO	-
Ssbp2	Neuron	0	-1.29354	KO	-
Zfp609	Neuron	0	-1.29476	KO	-
Ambra1	Neuron	0	-1.29811	KO	-
Pard3	Neuron	0	-1.30072	KO	-
Ssh2	Neuron	0	-1.30715	KO	-
Ogt	Neuron	0	-1.3078	KO	-
Cdh2	Neuron	0	-1.30992	KO	-
Fgf12	Neuron	0	-1.31218	KO	-
Pabpn1	Neuron	0	-1.31795	KO	-
3110021N24Rik	Neuron	0	-1.32147	KO	-
Gm50368	Neuron	0	-1.32658	KO	-
Pak5	Neuron	0	-1.32685	KO	-
Zeb2	Neuron	0	-1.33266	KO	-
Lysmd4	Neuron	0	-1.33784	KO	-
Zfp608	Neuron	0	-1.34137	KO	-
Pitpnc1	Neuron	0	-1.34235	KO	-
Gm17106	Neuron	0	-1.34286	KO	-
Eml5	Neuron	0	-1.35007	KO	-
Prickle2	Neuron	0	-1.3517	KO	-
Wwox	Neuron	0	-1.35713	KO	-
Arid1b	Neuron	0	-1.36007	KO	-
Akt3	Neuron	0	-1.36019	KO	-
Grid1	Neuron	0	-1.36453	KO	-
Kansl1l	Neuron	0	-1.3696	KO	-
Cdh4	Neuron	0	-1.37098	KO	-
Mbd5	Neuron	0	-1.3727	KO	-
Gm5441	Neuron	0	-1.3731	KO	-
Gm26749	Neuron	0	-1.37593	KO	-
Lrrc4	Neuron	0	-1.37909	KO	-
Rfx3	Neuron	0	-1.38028	KO	-
Plcl1	Neuron	0	-1.38207	KO	-
Gria1	Neuron	0	-1.38583	KO	-
Syn3	Neuron	0	-1.38601	KO	-
Baz2b	Neuron	0	-1.38656	KO	-
Maml2	Neuron	0	-1.39457	KO	-
Dclk2	Neuron	0	-1.39479	KO	-
Tnik	Neuron	0	-1.40494	KO	-
Gm49003	Neuron	0	-1.40959	KO	-
Mir124a-1hg	Neuron	0	-1.41169	KO	-
Phf21a	Neuron	0	-1.41257	KO	-
St6galnac3	Neuron	0	-1.41425	KO	-
Gm16093	Neuron	0	-1.41459	KO	-
Ubn2	Neuron	0	-1.41488	KO	-
Galnt17	Neuron	0	-1.41535	KO	-
Gm47167	Neuron	0	-1.41611	KO	-
Cracd	Neuron	0	-1.42382	KO	-
4930402H24Rik	Neuron	0	-1.4255	KO	-
Grin2b	Neuron	0	-1.4256	KO	-
Gm32509	Neuron	0	-1.42594	KO	-
Dennd1a	Neuron	0	-1.42646	KO	-
Ntrk3	Neuron	0	-1.43282	KO	-
Hivep2	Neuron	0	-1.43463	KO	-
Cdk14	Neuron	0	-1.43633	KO	-
Csmd2	Neuron	0	-1.44818	KO	-
Sntg1	Neuron	0	-1.45756	KO	-
Kcnq1ot1	Neuron	0	-1.45916	KO	-
Brip1os	Neuron	0	-1.4604	KO	-
Astn1	Neuron	0	-1.46088	KO	-
Igf1r	Neuron	0	-1.46595	KO	yes
Cacna1a	Neuron	0	-1.46616	KO	-
Khdrbs2	Neuron	0	-1.47983	KO	-
Gm37679	Neuron	0	-1.48064	KO	-
Zswim6	Neuron	0	-1.48676	KO	-
Dmd	Neuron	0	-1.48916	KO	-
ENSMUSG00000118642	Neuron	0	-1.49361	KO	-
Cttnbp2	Neuron	0	-1.50751	KO	-
Trerf1	Neuron	0	-1.50898	KO	-
Tmcc1	Neuron	0	-1.51049	KO	-
Exoc4	Neuron	0	-1.5118	KO	-
Cspp1	Neuron	0	-1.51607	KO	-
Zcchc7	Neuron	0	-1.51722	KO	-
Tcf12	Neuron	0	-1.51751	KO	-
Fbxl17	Neuron	0	-1.5179	KO	-
Tmtc2	Neuron	0	-1.51952	KO	-
Sdk1	Neuron	0	-1.52306	KO	-
Pam	Neuron	0	-1.5239	KO	-
Snhg14	Neuron	0	-1.52539	KO	-
Sbf2	Neuron	0	-1.5298	KO	-
Tmem243	Neuron	0	-1.53004	KO	-
Tox	Neuron	0	-1.54048	KO	-
Ephb1	Neuron	0	-1.56072	KO	-
Myt1l	Neuron	0	-1.56689	KO	-
Lrfn5	Neuron	0	-1.56862	KO	-
Ptprk	Neuron	0	-1.58148	KO	-
Gm15563	Neuron	0	-1.58762	KO	-
Gm43376	Neuron	0	-1.58767	KO	-
C130071C03Rik	Neuron	0	-1.59204	KO	-
Arl15	Neuron	0	-1.60059	KO	-
Cadps	Neuron	0	-1.60105	KO	-
Aff2	Neuron	0	-1.60274	KO	-
Srgap3	Neuron	0	-1.60695	KO	-
Tanc2	Neuron	0	-1.6094	KO	-
Macf1	Neuron	0	-1.61329	KO	-
Exoc6b	Neuron	0	-1.61334	KO	-
Pcdh7	Neuron	0	-1.62341	KO	-
Nol4	Neuron	0	-1.62374	KO	-
Ppfia2	Neuron	0	-1.62545	KO	-
Bach2	Neuron	0	-1.62606	KO	-
Rims1	Neuron	0	-1.62656	KO	-
Zbtb20	Neuron	0	-1.63008	KO	-
Sorbs1	Neuron	0	-1.6369	KO	-
Rims2	Neuron	0	-1.63851	KO	-
Kansl1	Neuron	0	-1.63997	KO	-
Astn2	Neuron	0	-1.64304	KO	-
Marchf1	Neuron	0	-1.64431	KO	-
Srrm4	Neuron	0	-1.64465	KO	-
Slc8a1	Neuron	0	-1.64607	KO	-
Zfp536	Neuron	0	-1.65275	KO	-
Plekha5	Neuron	0	-1.68029	KO	-
Miat	Neuron	0	-1.68311	KO	-
Slc35f1	Neuron	0	-1.68311	KO	-
Nbea	Neuron	0	-1.68651	KO	-
1700109K24Rik	Neuron	0	-1.68721	KO	-
D830024N08Rik	Neuron	0	-1.69308	KO	-
Mpped2	Neuron	0	-1.69678	KO	-
Mmp16	Neuron	0	-1.7017	KO	-
Arpp21	Neuron	0	-1.70209	KO	-
Nfia	Neuron	0	-1.70499	KO	-
Frmd4b	Neuron	0	-1.71203	KO	-
Dleu2	Neuron	0	-1.71818	KO	-
Dgki	Neuron	0	-1.72361	KO	-
D030068K23Rik	Neuron	0	-1.72434	KO	-
Pnisr	Neuron	0	-1.72986	KO	-
Ank3	Neuron	0	-1.73866	KO	-
Dpp6	Neuron	0	-1.73889	KO	-
Gm48512	Neuron	0	-1.73926	KO	-
Sgcd	Neuron	0	-1.73975	KO	-
Nr6a1	Neuron	0	-1.74047	KO	-
Atrnl1	Neuron	0	-1.74061	KO	-
Dscam	Neuron	0	-1.74112	KO	-
Fmnl2	Neuron	0	-1.74129	KO	-
Gria4	Neuron	0	-1.74299	KO	yes
Cadm1	Neuron	0	-1.74391	KO	-
Fat3	Neuron	0	-1.74594	KO	-
Atxn1	Neuron	0	-1.75521	KO	-
Ntm	Neuron	0	-1.75641	KO	-
Gm4258	Neuron	0	-1.75696	KO	-
Magi1	Neuron	0	-1.76496	KO	-
Ralyl	Neuron	0	-1.76687	KO	-
Akap6	Neuron	0	-1.7678	KO	-
Kazn	Neuron	0	-1.76799	KO	-
Nckap5	Neuron	0	-1.76978	KO	-
Klhl29	Neuron	0	-1.77237	KO	-
Rbms3	Neuron	0	-1.78018	KO	-
Frmd4a	Neuron	0	-1.78113	KO	-
Dock4	Neuron	0	-1.78598	KO	-
Gm11149	Neuron	0	-1.78608	KO	-
Xkr4	Neuron	0	-1.79137	KO	-
Dscaml1	Neuron	0	-1.79476	KO	-
Sorbs2os	Neuron	0	-1.79534	KO	-
Dab1	Neuron	0	-1.79659	KO	-
Gm12064	Neuron	0	-1.79825	KO	-
Kcnq3	Neuron	0	-1.79904	KO	-
Meis2	Neuron	0	-1.80199	KO	-
Tmem178b	Neuron	0	-1.80251	KO	-
Wdr17	Neuron	0	-1.80374	KO	-
Zfpm2	Neuron	0	-1.80562	KO	-
Large1	Neuron	0	-1.80856	KO	-
Pbx3	Neuron	0	-1.81082	KO	-
Strbp	Neuron	0	-1.8199	KO	-
Maml3	Neuron	0	-1.83299	KO	-
Plxna4	Neuron	0	-1.83355	KO	-
Dip2c	Neuron	0	-1.83856	KO	-
Mir100hg	Neuron	0	-1.8388	KO	-
Gm26871	Neuron	0	-1.84113	KO	-
Sox6	Neuron	0	-1.84734	KO	-
A230057D06Rik	Neuron	0	-1.85039	KO	-
Sema6d	Neuron	0	-1.85217	KO	-
Dlgap1	Neuron	0	-1.85311	KO	-
Erc2	Neuron	0	-1.86238	KO	-
Gm36975	Neuron	0	-1.86977	KO	-
9330162G02Rik	Neuron	0	-1.87112	KO	-
Efna5	Neuron	0	-1.87485	KO	-
Kcnb2	Neuron	0	-1.88951	KO	-
Msi2	Neuron	0	-1.89138	KO	-
Gm35188	Neuron	0	-1.89229	KO	-
Gm47283	Neuron	0	-1.89905	KO	-
B3galt1	Neuron	0	-1.89911	KO	-
Ext1	Neuron	0	-1.90047	KO	-
Gm47271	Neuron	0	-1.90288	KO	-
Syt1	Neuron	0	-1.90604	KO	-
ENSMUSG00000095041	Neuron	0	-1.91314	KO	-
Cdh13	Neuron	0	-1.92438	KO	-
Gm26936	Neuron	0	-1.92775	KO	-
Sox5	Neuron	0	-1.92956	KO	-
Phactr1	Neuron	0	-1.935	KO	-
Cacna2d1	Neuron	0	-1.93754	KO	-
Rere	Neuron	0	-1.93989	KO	-
Ank2	Neuron	0	-1.95823	KO	-
Ncam2	Neuron	0	-1.9623	KO	-
Klf12	Neuron	0	-1.96366	KO	-
Mllt3	Neuron	0	-1.96566	KO	-
Plcb1	Neuron	0	-1.97403	KO	yes
Nedd4l	Neuron	0	-1.97936	KO	-
Rora	Neuron	0	-1.98141	KO	-
Sorbs2	Neuron	0	-1.98617	KO	-
Csmd3	Neuron	0	-1.99117	KO	-
4930517O19Rik	Neuron	0	-1.9979	KO	-
Gm3764	Neuron	0	-1.99902	KO	-
Epha3	Neuron	0	-2.0002	KO	-
Gm20642	Neuron	0	-2.00102	KO	-
Opcml	Neuron	0	-2.00451	KO	-
Pbx1	Neuron	0	-2.01513	KO	yes
Kcnh7	Neuron	0	-2.01628	KO	-
Enox1	Neuron	0	-2.03686	KO	-
Cacna1c	Neuron	0	-2.03762	KO	yes
Kcnd2	Neuron	0	-2.05444	KO	-
Lrrtm4	Neuron	0	-2.05819	KO	-
Cntnap2	Neuron	0	-2.05893	KO	-
Gm20275	Neuron	0	-2.06239	KO	-
Lrrc4c	Neuron	0	-2.06557	KO	-
Nav2	Neuron	0	-2.08905	KO	-
Gm16351	Neuron	0	-2.09089	KO	-
Tmem108	Neuron	0	-2.09568	KO	-
Ptprn2	Neuron	0	-2.10408	KO	-
Npas3	Neuron	0	-2.10461	KO	-
Gm37240	Neuron	0	-2.11055	KO	-
Il1rapl1	Neuron	0	-2.12564	KO	-
Epha5	Neuron	0	-2.13062	KO	-
Grid2	Neuron	0	-2.14275	KO	-
Ctnna3	Neuron	0	-2.14299	KO	-
Nrg3os	Neuron	0	-2.1516	KO	-
Kalrn	Neuron	0	-2.1604	KO	-
Macrod2	Neuron	0	-2.16242	KO	-
Gria2	Neuron	0	-2.16716	KO	yes
Anks1b	Neuron	0	-2.17615	KO	-
Nrxn1	Neuron	0	-2.17672	KO	-
Frmd5	Neuron	0	-2.18363	KO	-
Mdga2	Neuron	0	-2.18457	KO	-
Negr1	Neuron	0	-2.19368	KO	-
Dlg2	Neuron	0	-2.19465	KO	-
Aff3	Neuron	0	-2.22922	KO	-
Nkain3	Neuron	0	-2.23892	KO	-
Ctnnd2	Neuron	0	-2.2468	KO	-
2610307P16Rik	Neuron	0	-2.26635	KO	-
Rmst	Neuron	0	-2.26974	KO	-
Lingo2	Neuron	0	-2.27138	KO	-
Cntn5	Neuron	0	-2.27151	KO	-
Tenm3	Neuron	0	-2.27175	KO	-
Tsix	Neuron	0	-2.29067	KO	-
Adgrl3	Neuron	0	-2.29516	KO	-
Gm42439	Neuron	0	-2.29651	KO	-
Gm16599	Neuron	0	-2.29752	KO	-
Fam155a	Neuron	0	-2.32847	KO	-
Grip1	Neuron	0	-2.3327	KO	-
Unc5d	Neuron	0	-2.34232	KO	-
Tenm4	Neuron	0	-2.36194	KO	-
5730522E02Rik	Neuron	0	-2.38378	KO	-
Nkain2	Neuron	0	-2.40574	KO	-
Adgrb3	Neuron	0	-2.45546	KO	-
Gpc6	Neuron	0	-2.46367	KO	-
Setbp1	Neuron	0	-2.46815	KO	-
Robo2	Neuron	0	-2.47437	KO	-
Lrrc7	Neuron	0	-2.48115	KO	-
Fgfr2	Neuron	0	-2.51051	KO	yes
Celf2	Neuron	0	-2.52342	KO	-
Nav3	Neuron	0	-2.5356	KO	-
Robo1	Neuron	0	-2.55684	KO	-
Pde4d	Neuron	0	-2.5597	KO	-
Magi2	Neuron	0	-2.58757	KO	-
Gm48742	Neuron	0	-2.59214	KO	-
Cadm2	Neuron	0	-2.59638	KO	-
Csmd1	Neuron	0	-2.60887	KO	-
Grik2	Neuron	0	-2.61396	KO	yes
5330438D12Rik	Neuron	0	-2.62549	KO	-
Nlgn1	Neuron	0	-2.63596	KO	-
Fgf14	Neuron	0	-2.70849	KO	yes
Pcdh9	Neuron	0	-2.71941	KO	-
Sox2ot	Neuron	0	-2.74671	KO	-
Kirrel3	Neuron	0	-2.75876	KO	-
Xist	Neuron	0	-2.77956	KO	-
Atp5o	Neuron	0	-2.79948	KO	-
Meg3	Neuron	0	-2.80442	KO	-
Erbb4	Neuron	0	-2.88405	KO	-
Ccser1	Neuron	0	-2.8986	KO	-
Malat1	Neuron	0	-2.90226	KO	-
Auts2	Neuron	0	-2.97755	KO	-
Mir99ahg	Neuron	0	-2.98345	KO	-
Tenm2	Neuron	0	-3.01437	KO	-
Nrg3	Neuron	0	-3.03561	KO	-
Rbfox1	Neuron	0	-3.03886	KO	-
Ctnna2	Neuron	0	-3.04894	KO	yes
Ptprd	Neuron	0	-3.05956	KO	-
Lsamp	Neuron	0	-3.06125	KO	-
Dcc	Neuron	0	-3.06258	KO	-
Galnt2l	Neuron	0	-3.18038	KO	-
Nrg1	Neuron	0	-3.22858	KO	-
Nrxn3	Neuron	0	-3.60448	KO	-
Sclt1	Neuron	3.01e-303	-0.860286	KO	-
Ktn1	Neuron	4.36e-303	-0.350627	KO	-
Stk38	Neuron	6.82e-303	-0.650862	KO	-
Ptbp2	Neuron	1.29e-302	-0.369813	KO	-
Srpk2	Neuron	1.33e-302	-0.421853	KO	-
Gab2	Neuron	3.03e-302	-0.897878	KO	-
Trps1	Neuron	3.2e-302	-1.11709	KO	-
Chd7	Neuron	3.34e-302	-1.00846	KO	-
Thsd7a	Neuron	5.64e-302	-1.24989	KO	-
Arhgef7	Neuron	7.94e-302	-0.545241	KO	-
Ncoa5	Neuron	7.95e-302	-0.666783	KO	-
Ankhd1	Neuron	2.59e-301	-0.710548	KO	-
Fxr1	Neuron	2.91e-301	-0.498072	KO	-
Rbmx	Neuron	8.36e-301	-0.545555	KO	-
Thoc2	Neuron	9.7e-301	-0.36316	KO	-
Rgs7	Neuron	1.37e-300	-1.04628	KO	-
Sppl3	Neuron	1.38e-300	-0.539489	KO	-
Magi3	Neuron	2.04e-300	-0.879451	KO	-
Phf6	Neuron	4.03e-300	-0.575474	KO	-
C79798	Neuron	6.34e-300	-1.52582	KO	-
Cdh8	Neuron	1.69e-299	-1.46899	KO	-
Zfp266	Neuron	2.18e-299	-0.568562	KO	-
Fubp1	Neuron	3.52e-299	-0.354963	KO	-
Kmt2e	Neuron	5.27e-299	-0.345077	KO	-
Usp37	Neuron	1.18e-298	-0.828316	KO	-
Dnm3	Neuron	1.52e-298	-0.671021	KO	-
Gapvd1	Neuron	3.69e-298	-0.473553	KO	-
Gm20754	Neuron	4.68e-298	-1.38674	KO	-
Dlgap4	Neuron	7.85e-298	-0.378088	KO	-
Shank2	Neuron	8.92e-298	-0.821569	KO	-
Xrn1	Neuron	9.11e-298	-0.698471	KO	-
Ankrd11	Neuron	1.31e-297	-0.36164	KO	-
Fgd4	Neuron	1.46e-297	-0.7625	KO	-
Ptpro	Neuron	3.34e-297	-0.841851	KO	-
Bicral	Neuron	3.47e-297	-0.68865	KO	-
Mark2	Neuron	5e-297	-0.629555	KO	-
Pi4ka	Neuron	7.68e-297	-0.645146	KO	-
Atf2	Neuron	1.31e-296	-0.610283	KO	-
Lrba	Neuron	2.02e-296	-0.915861	KO	-
Bicra	Neuron	2.83e-296	-0.8401	KO	-
Flrt3	Neuron	4.01e-296	-0.827912	KO	-
Foxp1	Neuron	4.19e-296	-0.80177	KO	-
Fus	Neuron	5.71e-296	-0.389789	KO	-
Bcas3	Neuron	1.46e-295	-0.84503	KO	-
Pias2	Neuron	1.68e-295	-0.742075	KO	-
Atp2c1	Neuron	2.29e-295	-0.719246	KO	-
Spire1	Neuron	5.46e-295	-0.637873	KO	-
Rps3a1	Neuron	6.94e-295	1.86313	KO	-
Rps3	Neuron	2.1e-294	1.83799	KO	-
Map2	Neuron	8.53e-294	-0.721831	KO	-
Ppp2r3a	Neuron	1.24e-293	-0.68836	KO	-
Map2k4	Neuron	1.33e-293	-0.651033	KO	-
Zswim5	Neuron	1.34e-293	-0.938593	KO	-
Tmeff2	Neuron	2.35e-293	-1.3209	KO	-
Gm15645	Neuron	4.39e-293	-0.957292	KO	-
Cdkal1	Neuron	2.89e-292	-0.900698	KO	-
Gm26542	Neuron	5.67e-292	-1.00985	KO	-
4932438A13Rik	Neuron	8.75e-292	-0.592113	KO	-
Rapgef1	Neuron	1.18e-291	-0.683617	KO	-
Gsdme	Neuron	1.93e-291	-0.672311	KO	-
Srrm4os	Neuron	4.76e-291	-1.03742	KO	-
Gigyf2	Neuron	8.99e-291	-0.587557	KO	-
Cdc37l1	Neuron	1.43e-290	-0.620428	KO	-
Slf1	Neuron	1.95e-290	-0.750956	KO	-
Lrrtm1	Neuron	3.6e-290	-0.827626	KO	-
Snd1	Neuron	3.74e-290	-0.707383	KO	-
Smg1	Neuron	1.3e-289	-0.593792	KO	-
Rb1	Neuron	2.02e-289	-0.667313	KO	yes
Gm38604	Neuron	2.07e-289	-1.03741	KO	-
Ptprj	Neuron	2.3e-289	-0.874629	KO	-
Thoc2l	Neuron	3.55e-289	-0.732624	KO	-
Fam135a	Neuron	6.16e-289	-0.791588	KO	-
P2ry14	Neuron	8.31e-289	-1.20384	KO	-
2210408I21Rik	Neuron	1.11e-288	-0.863771	KO	-
Spaca6	Neuron	1.75e-288	-0.847798	KO	-
Acin1	Neuron	1.89e-288	-0.317418	KO	-
Map2k6	Neuron	2.32e-288	-0.735529	KO	yes
Nyap2	Neuron	3.11e-288	-0.891694	KO	-
Asap2	Neuron	6.94e-288	-0.625835	KO	-
Kdm1a	Neuron	7.22e-288	-0.362334	KO	-
Ppp6r3	Neuron	7.23e-288	-0.619905	KO	-
Gtf2i	Neuron	7.32e-288	-0.393828	KO	-
Slc38a1	Neuron	9.58e-288	-0.506762	KO	-
Pcdh15	Neuron	1.04e-287	-1.77949	KO	-
Hectd4	Neuron	1.48e-287	-0.432779	KO	-
5330431K02Rik	Neuron	1.84e-287	-0.925846	KO	-
Ldlrad4	Neuron	2.17e-287	-1.04757	KO	-
9630028H03Rik	Neuron	3.46e-287	-1.4503	KO	-
Erbin	Neuron	4.56e-287	-0.659626	KO	-
Lpp	Neuron	9.02e-287	-0.953358	KO	-
Atxn7l1	Neuron	1.28e-286	-0.85252	KO	-
Ankrd10	Neuron	1.73e-286	-0.694022	KO	-
Sgcz	Neuron	2.93e-286	-2.09726	KO	-
Fars2	Neuron	1.33e-285	-0.71071	KO	-
Fbxl7	Neuron	2.11e-285	-1.22376	KO	-
Sh3kbp1	Neuron	3.25e-285	-0.739384	KO	-
Slc16a4	Neuron	3.84e-285	-0.938425	KO	-
Tox3	Neuron	8.08e-285	-0.935511	KO	-
Zfr	Neuron	8.96e-285	-0.443799	KO	-
Pibf1	Neuron	2.53e-284	-0.79976	KO	-
Gm11146	Neuron	2.57e-284	-1.0821	KO	-
Clock	Neuron	3.37e-284	-0.778786	KO	yes
Stk39	Neuron	5.19e-284	-0.794885	KO	-
Gm15414	Neuron	2.02e-283	-1.13487	KO	-
Spock1	Neuron	3.97e-283	-1.18273	KO	-
Ctdspl2	Neuron	5.54e-283	-0.720476	KO	-
Grip1os2	Neuron	1.76e-282	-1.01147	KO	-
Brd4	Neuron	2.15e-282	-0.445443	KO	-
Rnf150	Neuron	3.5e-282	-0.868729	KO	-
Slf2	Neuron	7.9e-282	-0.71624	KO	-
Dhx57	Neuron	8.52e-282	-0.597412	KO	-
Btbd9	Neuron	3.68e-281	-0.683559	KO	-
H2az1	Neuron	4.31e-281	1.75796	KO	-
Pigk	Neuron	6.7e-281	-1.18296	KO	-
Hecw2	Neuron	1.45e-280	-0.91198	KO	-
Uvrag	Neuron	2.49e-280	-0.783765	KO	-
St6gal1	Neuron	2.74e-280	-0.87392	KO	-
Dtnb	Neuron	3.15e-280	-0.815359	KO	-
Erc1	Neuron	4.1e-280	-0.405706	KO	-
Gm38505	Neuron	1.19e-279	-3.07417	KO	-
Gm49797	Neuron	1.36e-279	-0.791474	KO	-
4930557K07Rik	Neuron	2.83e-279	-0.893867	KO	-
Ptprt	Neuron	3.64e-279	-1.40305	KO	-
Syt16	Neuron	6.41e-279	-0.719949	KO	-
Gm16552	Neuron	9.85e-279	-0.875622	KO	-
Parp8	Neuron	1.03e-278	-0.767123	KO	-
Macrod2os1	Neuron	1.14e-278	-0.963489	KO	-
Cnot7	Neuron	2.31e-278	-0.535516	KO	-
Slit2	Neuron	2.85e-278	-1.2243	KO	-
Megf9	Neuron	3.85e-278	-0.646867	KO	-
Supt20	Neuron	1.03e-277	-0.654463	KO	-
Gtf2ird1	Neuron	1.23e-277	-0.675272	KO	-
Abi2	Neuron	1.85e-277	-0.442198	KO	-
Msra	Neuron	1.89e-277	-1.0051	KO	-
1700025G04Rik	Neuron	2.94e-277	-0.680241	KO	-
Thada	Neuron	3.02e-277	-0.824606	KO	-
Clip1	Neuron	6.19e-277	-0.468288	KO	-
Foxp2	Neuron	7.97e-277	-1.4434	KO	-
Plcl2	Neuron	9.93e-277	-0.78217	KO	-
Mid1	Neuron	4.22e-276	-0.977546	KO	-
Rsrc1	Neuron	4.79e-276	-0.545162	KO	-
Lrrc8d	Neuron	5.47e-276	-0.651296	KO	-
Kcnd3	Neuron	1.2e-275	-1.00496	KO	-
Tsc22d1	Neuron	1.55e-275	-0.319235	KO	-
Smim4	Neuron	1.6e-275	-0.592414	KO	-
Apex2	Neuron	1.67e-275	-0.809433	KO	-
Gm17231	Neuron	1.69e-275	-0.984191	KO	-
Nmnat2	Neuron	2.5e-275	-0.586781	KO	-
Epha7	Neuron	3.25e-275	-1.00323	KO	-
Fhod3	Neuron	4.79e-275	-0.862963	KO	-
Diaph2	Neuron	5e-275	-0.996172	KO	-
Map3k3	Neuron	5.01e-275	-0.836554	KO	-
Gm1992	Neuron	8.26e-275	-0.980392	KO	-
Arhgap39	Neuron	1.21e-274	-0.68384	KO	-
Rps20	Neuron	1.22e-274	1.73391	KO	-
Syne2	Neuron	1.36e-274	-0.584691	KO	-
Rps11	Neuron	1.89e-274	1.88749	KO	-
Trim35	Neuron	2e-274	-0.35612	KO	-
Kcnip4	Neuron	2.32e-274	-1.82673	KO	-
Htt	Neuron	3.02e-274	-0.698604	KO	-
Myo9b	Neuron	5.4e-274	-0.767025	KO	-
Zfp57	Neuron	8.34e-274	-0.681864	KO	-
Gm46367	Neuron	1.1e-273	-0.930814	KO	-
Pdss2	Neuron	1.58e-273	-0.800078	KO	-
2610035D17Rik	Neuron	1.81e-273	-1.02338	KO	-
Fcho2	Neuron	2.47e-273	-0.702525	KO	-
Ophn1	Neuron	2.78e-273	-0.686388	KO	-
Pou2f2	Neuron	3.15e-273	-0.661797	KO	yes
Pten	Neuron	3.43e-273	-0.305413	KO	-
Gramd1b	Neuron	6.4e-273	-0.977198	KO	-
Ccny	Neuron	9.44e-273	-0.602118	KO	-
Zfyve9	Neuron	1.27e-272	-0.642358	KO	-
Hdac9	Neuron	1.54e-272	-1.17087	KO	-
Wdr7	Neuron	1.62e-272	-0.651624	KO	-
Gm48765	Neuron	2.08e-272	-1.04299	KO	-
Limch1	Neuron	2.29e-272	-0.747139	KO	-
Osbpl8	Neuron	3.6e-272	-0.571471	KO	-
Ulk2	Neuron	3.99e-272	-0.405428	KO	-
Acvr2a	Neuron	4.81e-272	-0.686377	KO	-
Gm21992	Neuron	1.34e-271	-0.743357	KO	-
4930484I04Rik	Neuron	1.74e-271	-0.96288	KO	-
Xrcc6	Neuron	5.16e-271	-0.780583	KO	-
4930509J09Rik	Neuron	8.1e-271	-1.46664	KO	-
Mgat5b	Neuron	9.28e-271	-0.705451	KO	-
Snhg11	Neuron	1.06e-270	-2.09609	KO	-
Dop1a	Neuron	1.06e-270	-0.703184	KO	-
Nck2	Neuron	1.18e-270	-0.757017	KO	-
Lnpk	Neuron	1.51e-270	-0.657989	KO	-
Grm5	Neuron	1.64e-270	-1.3611	KO	-
Filip1l	Neuron	5.82e-270	-0.72392	KO	-
Dlgap2	Neuron	6.38e-270	-1.38214	KO	-
Rnf111	Neuron	6.9e-270	-0.644189	KO	-
Tjp1	Neuron	1.4e-269	-0.693492	KO	-
Xpo1	Neuron	1.6e-269	-0.424435	KO	-
Fbxl20	Neuron	1.78e-269	-0.729955	KO	-
Cdk17	Neuron	2.17e-269	-0.639996	KO	-
Chfr	Neuron	2.67e-269	-0.638617	KO	-
Myo16	Neuron	3.2e-269	-0.939697	KO	-
Klf7	Neuron	3.45e-269	-0.368278	KO	-
Polb	Neuron	1.21e-268	-0.345499	KO	-
Mpp7	Neuron	1.67e-268	-0.809605	KO	-
Slc6a6	Neuron	1.78e-268	-0.586917	KO	-
Gmcl1	Neuron	2.03e-268	-0.607868	KO	-
Tenm1	Neuron	2.48e-268	-1.20571	KO	-
Zfp423	Neuron	3.05e-268	-0.826659	KO	-
Trpm3	Neuron	3.41e-268	-1.95381	KO	-
Gm44151	Neuron	3.71e-268	-0.895376	KO	-
Arhgap32	Neuron	3.77e-268	-0.631763	KO	-
Ppip5k2	Neuron	5.17e-268	-0.606589	KO	-
4930444A19Rik	Neuron	8.17e-268	-0.969682	KO	-
Uggt2	Neuron	8.37e-268	-0.830145	KO	-
Tifa	Neuron	5.23e-267	-0.858922	KO	-
Ankrd44	Neuron	6.13e-267	-0.780214	KO	-
Pspc1	Neuron	8.81e-267	-0.48087	KO	-
Mprip	Neuron	1.47e-266	-0.34212	KO	-
Jakmip2	Neuron	1.68e-266	-0.483249	KO	-
Phykpl	Neuron	2.26e-266	-0.734893	KO	-
Kdm5a	Neuron	6.09e-266	-0.520997	KO	-
Lrp8	Neuron	1.01e-265	-0.625191	KO	-
Hdac8	Neuron	1.09e-265	-0.848715	KO	-
Tasor	Neuron	1.51e-265	-0.636935	KO	-
Tiam2	Neuron	1.65e-265	-1.65954	KO	-
Akap8	Neuron	1.97e-265	-0.504418	KO	-
Clvs1	Neuron	6.33e-265	-0.775176	KO	-
Tasor2	Neuron	7.01e-265	-0.610415	KO	-
Lrch1	Neuron	7.24e-265	-0.78513	KO	-
Brd8	Neuron	8.85e-265	-0.41386	KO	-
Aff4	Neuron	1.31e-264	-0.369788	KO	-
Ireb2	Neuron	2.21e-264	-0.539401	KO	-
Gm30054	Neuron	4.08e-264	-0.876601	KO	-
Arfgef1	Neuron	1.56e-263	-0.530097	KO	-
Otud7a	Neuron	2.58e-263	-0.875538	KO	-
Ep400	Neuron	3.76e-263	-0.342154	KO	-
Ppp4r1	Neuron	5.33e-263	-0.75317	KO	-
Sema5b	Neuron	9.38e-263	-1.06774	KO	-
Sorcs1	Neuron	1.71e-262	-1.43797	KO	-
Emsy	Neuron	1.96e-262	-0.635861	KO	-
Tmem63b	Neuron	2.38e-262	-0.428488	KO	-
Ttc7b	Neuron	2.45e-262	-0.75617	KO	-
Kpna4	Neuron	2.69e-262	-0.430827	KO	-
Dach1	Neuron	2.74e-262	-1.39304	KO	-
Tmem131	Neuron	4.34e-262	-0.599043	KO	-
Pacs1	Neuron	5.43e-262	-0.582422	KO	-
Kidins220	Neuron	6.45e-262	-0.280934	KO	-
Agrn	Neuron	6.92e-262	-0.464127	KO	-
Raf1	Neuron	8.26e-262	-0.391314	KO	yes
Sesn1	Neuron	1.02e-261	-0.746664	KO	-
Slc38a9	Neuron	1.14e-261	-0.792976	KO	-
Pak3	Neuron	2.8e-261	-0.433546	KO	-
Soga1	Neuron	3.17e-261	-0.670659	KO	-
Gpcpd1	Neuron	4.12e-261	-0.763498	KO	yes
Kdm6a	Neuron	7.34e-261	-0.691233	KO	-
Ubr1	Neuron	1.06e-260	-0.631463	KO	-
Nup98	Neuron	1.53e-260	-0.64628	KO	-
Rab3c	Neuron	3.67e-260	-0.470731	KO	-
Angpt2	Neuron	5.41e-260	-0.876433	KO	-
Arid1a	Neuron	9.44e-260	-0.313932	KO	-
Myo5a	Neuron	1.27e-259	-0.34571	KO	-
Kcnk2	Neuron	1.76e-259	-0.787541	KO	yes
Ppia	Neuron	2.02e-259	1.93739	KO	-
Galntl6	Neuron	3.05e-259	-2.01917	KO	-
Helz	Neuron	3.15e-259	-0.550471	KO	-
Immp2l	Neuron	5.98e-259	-0.955386	KO	-
Phtf2	Neuron	1.13e-258	-0.733	KO	-
Papola	Neuron	2.15e-258	-0.318901	KO	-
Angptl2	Neuron	2.31e-258	-0.823535	KO	-
Ube2g1	Neuron	2.84e-258	-0.432287	KO	-
Gm12353	Neuron	3.19e-258	-0.865669	KO	-
Dennd1b	Neuron	4.16e-258	-0.777067	KO	-
Rictor	Neuron	4.83e-258	-0.717538	KO	-
Vps13d	Neuron	5.36e-258	-0.679547	KO	-
Taok1	Neuron	8.25e-258	-0.295897	KO	-
Sos1	Neuron	9.12e-258	-0.530859	KO	-
Hmbox1	Neuron	1.21e-257	-0.638911	KO	-
Arnt2	Neuron	1.87e-257	-0.483305	KO	yes
Map2k5	Neuron	2.41e-257	-0.719594	KO	-
Gm13402	Neuron	2.95e-257	-0.94918	KO	-
Fau	Neuron	3.05e-257	1.88477	KO	-
Npepps	Neuron	3.69e-257	-0.261724	KO	-
Gm50013	Neuron	4.02e-257	-0.877897	KO	-
Setd2	Neuron	5.38e-257	-0.481852	KO	-
Sec61a2	Neuron	8.95e-257	-0.726425	KO	-
Acap2	Neuron	1.34e-256	-0.718058	KO	-
Rpsa	Neuron	1.76e-256	1.83187	KO	-
Ksr2	Neuron	5.28e-256	-0.728068	KO	-
Grik3	Neuron	7.91e-256	-1.12156	KO	-
Tmem126a	Neuron	1.28e-255	-0.417795	KO	-
Atrn	Neuron	1.87e-255	-0.56389	KO	-
E130114P18Rik	Neuron	2.11e-255	-1.56836	KO	-
Epb41	Neuron	5.02e-255	-0.373101	KO	-
Nrp1	Neuron	7.79e-255	-1.07951	KO	-
Cd2ap	Neuron	7.89e-255	-0.650492	KO	-
Aplp2	Neuron	1.44e-254	-0.266401	KO	-
Leng8	Neuron	2.3e-254	-0.645827	KO	-
Marchf7	Neuron	2.55e-254	-0.500182	KO	-
Eaf2	Neuron	3.07e-254	-0.83845	KO	-
Atp2b1	Neuron	4.24e-254	-0.319931	KO	yes
Gm31763	Neuron	5.53e-254	-0.929027	KO	-
Rpl39	Neuron	5.87e-254	1.8299	KO	-
Ezh2	Neuron	6.72e-254	-0.319287	KO	-
Cep112	Neuron	7.24e-254	-0.939591	KO	-
Btbd7	Neuron	8.2e-254	-0.463132	KO	-
Rplp2	Neuron	1.14e-253	1.8497	KO	-
AI480526	Neuron	1.21e-253	-0.725386	KO	-
Hivep3	Neuron	1.32e-253	-0.799938	KO	-
Luzp1	Neuron	3.49e-253	-0.645964	KO	-
Ago3	Neuron	6.44e-253	-0.73327	KO	-
Gm44829	Neuron	6.79e-253	-0.869159	KO	-
Zfp710	Neuron	9.79e-253	-0.717715	KO	-
Srcin1	Neuron	1.26e-252	-0.441395	KO	-
Tbl1xr1	Neuron	1.48e-252	-0.614244	KO	-
Itgb1	Neuron	1.57e-252	-0.48723	KO	yes
Srpr	Neuron	2.9e-252	-0.640679	KO	-
Gm37982	Neuron	3.11e-252	-0.88775	KO	-
Unc5c	Neuron	6.89e-252	-1.70248	KO	-
Prpf40a	Neuron	9.76e-252	-0.288067	KO	-
Phf12	Neuron	1.35e-251	-0.602278	KO	-
Upf2	Neuron	1.39e-251	-0.471747	KO	-
Copg2	Neuron	1.79e-251	-0.463163	KO	-
Pias1	Neuron	2.09e-251	-0.59949	KO	-
Sh3rf3	Neuron	1.23e-250	-1.13453	KO	-
Luzp2	Neuron	2.15e-250	-1.33875	KO	-
Sybu	Neuron	2.33e-250	-0.874843	KO	-
Snap91	Neuron	4.53e-250	-0.457896	KO	-
Pik3c2a	Neuron	7.28e-250	-0.701229	KO	-
Arhgap12	Neuron	8.9e-250	-0.499551	KO	-
Cep70	Neuron	1.22e-249	-0.576378	KO	-
Gm11250	Neuron	1.95e-249	-0.994366	KO	-
Agbl4	Neuron	1.98e-249	-1.05697	KO	-
Cop1	Neuron	2.88e-249	-0.526765	KO	-
Atxn2l	Neuron	3.44e-249	-0.434026	KO	-
Nvl	Neuron	3.98e-249	-0.595059	KO	-
Usp15	Neuron	4.15e-249	-0.445668	KO	-
Nhsl1	Neuron	5.92e-249	-0.777357	KO	-
Csnk1g3	Neuron	1.1e-248	-0.365277	KO	-
Gm48383	Neuron	1.17e-248	-0.863544	KO	-
AU040320	Neuron	1.32e-248	-0.6759	KO	-
Rcor1	Neuron	1.33e-248	-0.623885	KO	-
Usp32	Neuron	1.35e-248	-0.558299	KO	-
Creb1	Neuron	2.12e-248	-0.370966	KO	-
Abl2	Neuron	3.1e-248	-0.55953	KO	-
8030451O07Rik	Neuron	3.43e-248	-1.10926	KO	-
Zhx3	Neuron	3.45e-248	-0.718275	KO	-
Orc4	Neuron	4.13e-248	-0.536835	KO	-
4833420G17Rik	Neuron	7.29e-248	-0.507176	KO	-
Tmem161b	Neuron	1.85e-247	-0.689628	KO	-
Rpl34	Neuron	2.37e-247	1.80935	KO	-
Sort1	Neuron	2.39e-247	-0.625532	KO	yes
L3mbtl3	Neuron	3.97e-247	-0.590813	KO	-
Tbce	Neuron	9.15e-247	-0.650494	KO	-
Tra2b	Neuron	1.23e-246	-0.284767	KO	-
Rev1	Neuron	1.38e-246	-0.600134	KO	-
Rpl3	Neuron	1.66e-246	1.78066	KO	-
Sgce	Neuron	1.81e-246	-0.674748	KO	-
Fam219a	Neuron	2.2e-246	-0.687698	KO	-
Btbd1	Neuron	2.36e-246	-0.33813	KO	-
Kdm5b	Neuron	3.72e-246	-0.328565	KO	-
Fut8	Neuron	3.88e-246	-0.676152	KO	-
Tet2	Neuron	4.57e-246	-0.752558	KO	-
Mysm1	Neuron	5.55e-246	-0.588125	KO	-
Clstn2	Neuron	7.48e-246	-1.32356	KO	-
Spred2	Neuron	8.06e-246	-0.76544	KO	-
Tnks2	Neuron	8.41e-246	-0.360789	KO	-
Cnot1	Neuron	1.35e-245	-0.410741	KO	-
Avl9	Neuron	1.58e-245	-0.541478	KO	-
Igf2bp2	Neuron	3.75e-245	-0.684434	KO	-
Map4	Neuron	1.2e-244	-0.368403	KO	-
Ecpas	Neuron	2.43e-244	-0.473952	KO	-
Gm15398	Neuron	3.47e-244	-1.69317	KO	-
Cyrib	Neuron	3.91e-244	-0.322995	KO	-
Kcnh8	Neuron	6.07e-244	-0.835898	KO	-
Tom1l2	Neuron	7.25e-244	-0.574522	KO	-
Ttc17	Neuron	7.99e-244	-0.691216	KO	-
Zzef1	Neuron	1.33e-243	-0.630644	KO	-
Jarid2	Neuron	1.37e-243	-0.363707	KO	-
Ptpra	Neuron	1.73e-243	-0.393302	KO	-
Chchd3	Neuron	2.77e-243	-0.450244	KO	-
Dennd5a	Neuron	8.34e-243	-0.387901	KO	-
Gabra2	Neuron	1.01e-242	-0.97009	KO	-
Mgat4c	Neuron	1.68e-242	-1.62555	KO	-
Tle4	Neuron	2.62e-242	-0.728386	KO	-
Prdm2	Neuron	4.02e-242	-0.409321	KO	-
Fstl5	Neuron	4.04e-242	-0.970392	KO	-
Chuk	Neuron	5.6e-242	-0.609202	KO	-
N4bp2l2	Neuron	6.23e-242	-0.53735	KO	-
Hdac4	Neuron	9.01e-242	-0.658621	KO	-
Numb	Neuron	1.16e-241	-0.770495	KO	-
Rsbn1	Neuron	1.25e-241	-0.378948	KO	-
Kif2a	Neuron	1.45e-241	-0.32895	KO	-
Fam110b	Neuron	2.13e-241	-0.503049	KO	-
Relch	Neuron	2.59e-241	-0.607697	KO	-
Ldb2	Neuron	2.67e-241	-1.1143	KO	-
Ahcyl2	Neuron	3.43e-241	-0.703187	KO	-
Prkn	Neuron	6.37e-241	-0.839581	KO	-
Msantd2	Neuron	7.66e-241	-0.577129	KO	-
Xpr1	Neuron	1.73e-240	-0.385145	KO	-
Abi1	Neuron	1.85e-240	-0.515025	KO	-
Sipa1l1	Neuron	1.92e-240	-0.692742	KO	-
Gm11659	Neuron	1.92e-240	-0.798228	KO	-
Tbc1d5	Neuron	2.46e-240	-0.739186	KO	-
Prpf39	Neuron	2.53e-240	-0.667783	KO	-
Lnpep	Neuron	3.01e-240	-0.572335	KO	-
Asic2	Neuron	5.07e-240	-1.44475	KO	-
Rps15	Neuron	5.83e-240	1.81011	KO	-
Zfhx4	Neuron	7.39e-240	-0.781091	KO	-
Asxl2	Neuron	9.67e-240	-0.720133	KO	-
Armh3	Neuron	9.69e-240	-0.702986	KO	-
Gdpd1	Neuron	1.08e-239	-0.371464	KO	-
Rsbn1l	Neuron	1.61e-239	-0.530037	KO	-
Nbas	Neuron	2.27e-239	-0.583036	KO	-
Ap3b1	Neuron	3.89e-239	-0.647805	KO	-
Anks1	Neuron	5.14e-239	-0.563017	KO	-
Rimklb	Neuron	7.13e-239	-0.455797	KO	-
Herc4	Neuron	7.38e-239	-0.684339	KO	-
Ints2	Neuron	8.64e-239	-0.718137	KO	-
Dpp10	Neuron	1.33e-238	-1.50197	KO	-
Grm7	Neuron	2.16e-238	-1.47109	KO	-
Tial1	Neuron	2.27e-238	-0.467348	KO	-
Sez6l	Neuron	2.94e-238	-0.638477	KO	-
Zcchc14	Neuron	3.53e-238	-0.345554	KO	-
Plekha6	Neuron	5.94e-238	-0.692637	KO	-
1700084C06Rik	Neuron	8.63e-238	-0.823607	KO	-
Dmxl2	Neuron	1.55e-237	-0.500553	KO	-
Cuedc1	Neuron	2.35e-237	-0.529704	KO	-
Ino80	Neuron	2.41e-237	-0.637014	KO	-
Phactr3	Neuron	2.88e-237	-0.385437	KO	-
Naa35	Neuron	4.47e-237	-0.328165	KO	-
Fnbp1	Neuron	5.9e-237	-0.673888	KO	-
Tet3	Neuron	7.56e-237	-0.460813	KO	-
Camk2d	Neuron	1.21e-236	-0.745685	KO	-
St3gal3	Neuron	1.54e-236	-0.724282	KO	-
Svop	Neuron	1.58e-236	-0.581017	KO	-
Khdc4	Neuron	2.66e-236	-0.637865	KO	-
Ano6	Neuron	4.17e-236	-0.699708	KO	-
Zfp398	Neuron	5.67e-236	-0.63067	KO	-
Lrrc49	Neuron	6.35e-236	-0.459243	KO	-
Ldlrad3	Neuron	9.68e-236	-0.730896	KO	-
Rnf216	Neuron	1.15e-235	-0.610306	KO	-
Rps6ka3	Neuron	1.9e-235	-0.56558	KO	-
Rasa2	Neuron	2.38e-235	-0.623584	KO	-
Zfp280c	Neuron	3.2e-235	-0.665542	KO	-
Trappc8	Neuron	5.03e-235	-0.568887	KO	-
Pcmtd1	Neuron	5.1e-235	-0.485211	KO	-
Gmds	Neuron	9.1e-235	-0.660314	KO	-
2810432F15Rik	Neuron	1.52e-234	-0.850655	KO	-
Gramd1a	Neuron	1.89e-234	-0.458909	KO	-
Zfp207	Neuron	2.58e-234	-0.2814	KO	-
Mib1	Neuron	4.82e-234	-0.445231	KO	-
Kcnip1	Neuron	8.98e-234	-0.912313	KO	-
Amn1	Neuron	1.1e-233	-0.486533	KO	-
6430590A07Rik	Neuron	6.72e-233	-0.724679	KO	-
Atp9a	Neuron	1.94e-232	-0.268248	KO	-
Daam1	Neuron	2.54e-232	-0.302768	KO	-
Acvr1	Neuron	2.56e-232	-0.705671	KO	-
Akap10	Neuron	2.93e-232	-0.698188	KO	-
Ttr	Neuron	3.77e-232	1.91498	KO	-
Kpna3	Neuron	4.33e-232	-0.430812	KO	-
Gm42993	Neuron	6.57e-232	-0.786214	KO	-
Gabrb2	Neuron	1.46e-231	-0.864533	KO	-
Nalcn	Neuron	1.99e-231	-0.800787	KO	-
Cntn1	Neuron	2.46e-231	-0.729954	KO	-
Grik5	Neuron	2.92e-231	-0.365103	KO	-
1700085D07Rik	Neuron	3.49e-231	-0.790865	KO	-
Ccnh	Neuron	3.98e-231	-0.431271	KO	-
Nfx1	Neuron	4.1e-231	-0.478846	KO	-
Brme1	Neuron	4.77e-231	-0.820224	KO	-
Cdh11	Neuron	5.2e-231	-0.827828	KO	-
Alcam	Neuron	8.36e-231	-0.982815	KO	-
Plekha1	Neuron	1.56e-230	-0.604104	KO	-
Esyt2	Neuron	1.63e-230	-0.633883	KO	-
Reep1	Neuron	1.87e-230	-0.314887	KO	-
Prdm10	Neuron	2.75e-230	-0.662722	KO	-
Zfyve1	Neuron	3.81e-230	-0.64166	KO	-
Tspan7	Neuron	4.82e-230	-0.462205	KO	-
Rif1	Neuron	4.89e-230	-0.51072	KO	-
Atg16l2	Neuron	5.3e-230	-0.75779	KO	-
Rlf	Neuron	5.89e-230	-0.521016	KO	-
Snrpn	Neuron	8.02e-230	-0.330281	KO	-
Rps5	Neuron	1.06e-229	1.96398	KO	-
Tmem44	Neuron	1.3e-229	-0.58337	KO	-
Prkg1	Neuron	1.4e-229	-1.23877	KO	-
Cdh10	Neuron	2.74e-229	-1.02818	KO	-
Ap2b1	Neuron	2.99e-229	-0.287744	KO	-
E530011L22Rik	Neuron	3.73e-229	-0.653913	KO	-
Chka	Neuron	3.99e-229	-0.626536	KO	-
Pde3b	Neuron	4.79e-229	-0.713425	KO	-
Tasp1	Neuron	5.47e-229	-0.646008	KO	-
Sipa1l3	Neuron	8.66e-229	-0.704311	KO	-
Ubr2	Neuron	1.41e-228	-0.468205	KO	-
Flnb	Neuron	1.75e-228	-0.670296	KO	-
Add2	Neuron	2.56e-228	-0.365015	KO	-
Fam222b	Neuron	2.81e-228	-0.608117	KO	-
Neto2	Neuron	7.61e-228	-0.435066	KO	-
Gm36992	Neuron	8.04e-228	-0.775845	KO	-
Rps4x	Neuron	9.01e-228	1.833	KO	-
Etv6	Neuron	1.19e-227	-0.802766	KO	-
Ptpn9	Neuron	1.27e-227	-0.488412	KO	-
Cntnap4	Neuron	2.19e-227	-1.02118	KO	-
Usp33	Neuron	2.77e-227	-0.454245	KO	-
Tafa5	Neuron	3.26e-227	-0.567637	KO	-
Zfp804a	Neuron	1.21e-226	-1.08644	KO	-
Nfib	Neuron	1.81e-226	-1.10039	KO	-
Fbxw11	Neuron	2.28e-226	-0.434421	KO	-
Hs6st3	Neuron	2.74e-226	-1.64941	KO	-
Gm48956	Neuron	4.12e-226	-0.756204	KO	-
Traf3	Neuron	1.07e-225	-0.602278	KO	yes
Tmem135	Neuron	1.15e-225	-0.619314	KO	-
Rc3h2	Neuron	1.29e-225	-0.335803	KO	-
Dstyk	Neuron	1.36e-225	-0.667166	KO	-
Jpx	Neuron	1.66e-225	-0.667108	KO	-
Samd12	Neuron	1.74e-225	-0.654286	KO	-
Mapkap1	Neuron	3.28e-225	-0.398433	KO	-
Ncoa6	Neuron	3.45e-225	-0.458469	KO	-
Dennd4c	Neuron	7.08e-225	-0.681258	KO	-
Mphosph9	Neuron	1.05e-224	-0.681933	KO	-
Gm39326	Neuron	1.06e-224	-0.736263	KO	-
Khsrp	Neuron	1.11e-224	-0.373656	KO	-
Eya3	Neuron	1.15e-224	-0.66242	KO	-
Mcf2l	Neuron	1.33e-224	-0.345756	KO	-
Cwc27	Neuron	1.46e-224	-0.612352	KO	-
Arhgef9	Neuron	1.46e-224	-0.553685	KO	-
Rnf180	Neuron	1.72e-224	-0.686877	KO	-
Gm12592	Neuron	2.52e-224	-0.626785	KO	-
Zfp644	Neuron	2.69e-224	-0.417756	KO	-
Bmpr1a	Neuron	3.12e-224	-0.619385	KO	-
Wwp1	Neuron	3.6e-224	-0.58803	KO	-
Mtif2	Neuron	4.61e-224	-0.445585	KO	-
Itfg1	Neuron	4.88e-224	-0.34828	KO	-
Slc10a7	Neuron	6.25e-224	-0.713387	KO	-
Rab3gap1	Neuron	6.98e-224	-0.572745	KO	-
Lrp1b	Neuron	8.58e-224	-1.27689	KO	-
1700111E14Rik	Neuron	1.11e-223	-0.822343	KO	-
Nr6a1os	Neuron	1.46e-223	-0.759136	KO	-
Dock11	Neuron	1.82e-223	-0.645581	KO	-
Rb1cc1	Neuron	1.9e-223	-0.27024	KO	-
Elmo1	Neuron	2.15e-223	-0.677618	KO	-
Fut9	Neuron	2.9e-223	-0.539555	KO	-
Rsf1os2	Neuron	4.93e-223	-0.807625	KO	-
Syt14	Neuron	4.94e-223	-0.630377	KO	-
Celf3	Neuron	5.29e-223	-0.354556	KO	-
Ggact	Neuron	5.93e-223	-0.889063	KO	-
Gm50232	Neuron	8.04e-223	-0.740134	KO	-
Gm47339	Neuron	1.78e-222	-0.792039	KO	-
Rps18	Neuron	8.34e-222	1.79741	KO	-
Adam23	Neuron	9.88e-222	-0.684229	KO	-
Dner	Neuron	1.19e-221	-0.34189	KO	-
Sergef	Neuron	1.23e-221	-0.561661	KO	-
Nos1ap	Neuron	1.28e-221	-0.728723	KO	-
Jam3	Neuron	2.02e-221	-0.679615	KO	-
Egfem1	Neuron	3.49e-221	-1.58017	KO	-
Frs2	Neuron	5.97e-221	-0.564698	KO	-
4930455C13Rik	Neuron	8.59e-221	-0.794552	KO	-
H13	Neuron	1.79e-220	-0.382244	KO	-
Dusp11	Neuron	1.85e-220	-0.458953	KO	-
Rack1	Neuron	2.07e-220	1.80325	KO	-
Gm4876	Neuron	2.24e-220	-0.785367	KO	-
Usp24	Neuron	2.5e-220	-0.488762	KO	-
Tbcd	Neuron	2.61e-220	-0.606823	KO	-
Kif1b	Neuron	2.63e-220	-0.253501	KO	-
Nhs	Neuron	6.23e-220	-0.817458	KO	-
Klhl32	Neuron	2.54e-219	-0.748273	KO	-
Rc3h1	Neuron	2.57e-219	-0.443992	KO	-
Msi1	Neuron	4.23e-219	-0.492108	KO	-
Gm28379	Neuron	7.5e-219	-0.703041	KO	-
Ftx	Neuron	7.65e-219	-0.699297	KO	-
Numa1	Neuron	1.49e-218	-0.313498	KO	-
Ccnl1	Neuron	1.92e-218	-0.564972	KO	-
Osbpl6	Neuron	2.89e-218	-0.608396	KO	-
Ptprz1	Neuron	4.27e-218	-0.780638	KO	-
Klhl2	Neuron	4.95e-218	-0.520866	KO	-
Macrod1	Neuron	1.29e-217	-0.785857	KO	-
Tshz2	Neuron	1.93e-217	-1.0641	KO	-
Itgb3bp	Neuron	3.2e-217	-0.674834	KO	-
Med13	Neuron	3.24e-217	-0.276202	KO	-
Zfp362	Neuron	3.7e-217	-0.55295	KO	-
Man2c1os	Neuron	4.39e-217	-0.767926	KO	-
Lrp1	Neuron	6.48e-217	-0.304414	KO	yes
Zfp950	Neuron	6.6e-217	-0.579946	KO	-
Bahcc1	Neuron	9.99e-217	-0.618019	KO	-
Zfp157	Neuron	1.04e-216	-0.565812	KO	-
Gm39214	Neuron	1.45e-216	-0.746812	KO	-
Chst11	Neuron	1.5e-216	-0.70235	KO	-
Slit1	Neuron	1.51e-216	-0.812681	KO	-
Depdc5	Neuron	1.59e-216	-0.630731	KO	-
Gm38134	Neuron	1.93e-216	-0.754822	KO	-
Ice1	Neuron	1.95e-216	-0.365979	KO	-
Ncoa7	Neuron	1.97e-216	-0.49953	KO	-
Zdhhc14	Neuron	1.97e-216	-0.708659	KO	-
Chd8	Neuron	2.01e-216	-0.403936	KO	-
Atxn7	Neuron	2.28e-216	-0.676637	KO	-
Tent2	Neuron	2.31e-216	-0.60711	KO	-
C2cd2	Neuron	3.29e-216	-0.79791	KO	-
Olfm2	Neuron	5.07e-216	-0.476921	KO	-
Odf2	Neuron	8.67e-216	-0.527165	KO	-
Clk4	Neuron	8.76e-216	-0.567943	KO	-
Washc4	Neuron	1.01e-215	-0.579919	KO	-
Rnf165	Neuron	1.33e-215	-0.28987	KO	-
Thbs3	Neuron	1.37e-215	-0.852824	KO	-
Fbrsl1	Neuron	1.67e-215	-0.492481	KO	-
Sdccag8	Neuron	1.85e-215	-0.63861	KO	-
Snrnp48	Neuron	2.27e-215	-0.503747	KO	-
Adarb2	Neuron	2.58e-215	-2.25008	KO	-
Eri3	Neuron	3.33e-215	-0.376938	KO	-
Fndc9	Neuron	3.4e-215	-0.736552	KO	-
Ube4bos1	Neuron	4.28e-215	-0.705427	KO	-
Elovl6	Neuron	6.86e-215	-0.439913	KO	-
Rps9	Neuron	6.87e-215	1.7855	KO	-
St7l	Neuron	1.36e-214	-0.572958	KO	-
Vcan	Neuron	1.44e-214	-0.599855	KO	-
Nnat	Neuron	2.5e-214	0.782194	KO	-
Pcyt2	Neuron	2.93e-214	-0.539725	KO	-
Cdk19	Neuron	4.8e-214	-0.508581	KO	-
Gabrb1	Neuron	4.82e-214	-1.02624	KO	yes
Ppp4r3a	Neuron	5.24e-214	-0.394907	KO	-
Rundc3b	Neuron	5.36e-214	-0.465821	KO	-
Golga4	Neuron	7.29e-214	-0.43588	KO	-
Ank	Neuron	7.9e-214	-0.600499	KO	-
Ino80d	Neuron	9.96e-214	-0.517639	KO	-
Fnip2	Neuron	1.13e-213	-0.633966	KO	-
Xpa	Neuron	1.23e-213	-0.403266	KO	-
Spats2	Neuron	1.46e-213	-0.398326	KO	-
Rps6kb1	Neuron	1.74e-213	-0.470546	KO	yes
Serpini1	Neuron	3.54e-213	-0.530517	KO	-
Dnajc13	Neuron	3.67e-213	-0.555975	KO	-
Rbms1	Neuron	4.95e-213	-0.836625	KO	-
Cdon	Neuron	9.76e-213	-0.931108	KO	-
Tsc1	Neuron	9.81e-213	-0.511354	KO	-
Pcsk7	Neuron	1.2e-212	-0.670696	KO	-
Mdn1	Neuron	1.52e-212	-0.504577	KO	-
Atcay	Neuron	3.46e-212	-0.308953	KO	-
Zdhhc2	Neuron	6.42e-212	-0.570625	KO	-
Gm15738	Neuron	6.78e-212	-0.798437	KO	-
Dgkh	Neuron	1e-211	-0.636884	KO	-
Gm38251	Neuron	1.62e-211	-0.751989	KO	-
Qrich1	Neuron	2.48e-211	-0.465685	KO	-
Actn4	Neuron	4.13e-211	-0.458892	KO	-
Kif13b	Neuron	4.52e-211	-0.666803	KO	-
Sgms1	Neuron	6.18e-211	-0.643632	KO	-
Araf	Neuron	7.09e-211	-0.283779	KO	yes
Cpsf4l	Neuron	7.45e-211	-0.760819	KO	-
Gm42992	Neuron	8.4e-211	-0.731491	KO	-
Smc5	Neuron	1.06e-210	-0.51784	KO	-
Ptprm	Neuron	1.11e-210	-1.19074	KO	-
Dnm2	Neuron	2.26e-210	-0.495798	KO	-
Ankib1	Neuron	3.52e-210	-0.44189	KO	-
Peli1	Neuron	3.65e-210	-0.332454	KO	-
Gm9831	Neuron	6.74e-210	-0.703568	KO	-
Tnrc6a	Neuron	7.32e-210	-0.275015	KO	-
Rpgr	Neuron	7.88e-210	-0.537874	KO	-
Dync2h1	Neuron	8.2e-210	-0.466992	KO	-
Kcnq5	Neuron	9.77e-210	-1.34023	KO	-
Cep78	Neuron	1.21e-209	-0.551461	KO	-
Sec24b	Neuron	1.28e-209	-0.473727	KO	-
Safb2	Neuron	1.42e-209	-0.427267	KO	-
Sos2	Neuron	2.23e-209	-0.5869	KO	yes
Arid4a	Neuron	2.35e-209	-0.2752	KO	-
Rps6ka5	Neuron	2.58e-209	-0.658467	KO	yes
Ipo9	Neuron	3.17e-209	-0.454081	KO	-
Qser1	Neuron	3.33e-209	-0.409187	KO	-
Cabin1	Neuron	4.6e-209	-0.519795	KO	-
Tdrd3	Neuron	7.9e-209	-0.439341	KO	-
Zfp397	Neuron	1.43e-208	-0.461751	KO	-
Sfswap	Neuron	1.58e-208	-0.379714	KO	-
Pi4kb	Neuron	1.86e-208	-0.680047	KO	-
Lin28b	Neuron	3.67e-208	-0.623293	KO	-
Riok3	Neuron	5.09e-208	-0.401767	KO	-
Pogz	Neuron	5.52e-208	-0.476638	KO	-
Carmil1	Neuron	5.56e-208	-0.754398	KO	-
Kdm3a	Neuron	7.21e-208	-0.615688	KO	-
Ube4b	Neuron	8.43e-208	-0.352083	KO	-
Kdm4b	Neuron	9.54e-208	-0.535487	KO	-
Sestd1	Neuron	1.32e-207	-0.251368	KO	-
Pola1	Neuron	3.14e-207	-0.78981	KO	-
Susd6	Neuron	5.04e-207	-0.633278	KO	-
Stt3b	Neuron	5.46e-207	-0.353549	KO	-
Map3k2	Neuron	8.3e-207	-0.534783	KO	-
Fam193b	Neuron	8.38e-207	-0.429989	KO	-
Focad	Neuron	8.69e-207	-0.655229	KO	-
Slc2a13	Neuron	1.27e-206	-0.774624	KO	-
Fndc3a	Neuron	1.37e-206	-0.376575	KO	-
Phf20	Neuron	1.62e-206	-0.319401	KO	-
Ralgapb	Neuron	2.25e-206	-0.516823	KO	-
Rps11-ps2	Neuron	3.25e-206	-0.62205	KO	-
Kdm5c	Neuron	4.59e-206	-0.541447	KO	-
Ablim1	Neuron	4.95e-206	-0.487855	KO	-
Adam10	Neuron	5.17e-206	-0.434025	KO	-
Mbnl2	Neuron	6.86e-206	-0.697217	KO	-
Cep350	Neuron	7.46e-206	-0.464358	KO	-
Gm37768	Neuron	2.15e-205	-0.697263	KO	-
Ranbp10	Neuron	2.44e-205	-0.592466	KO	-
Rap1gds1	Neuron	6.19e-205	-0.422324	KO	-
Mark1	Neuron	6.93e-205	-0.383709	KO	-
Arid5b	Neuron	7.85e-205	-0.738088	KO	-
Kcnq2	Neuron	8.69e-205	-0.450963	KO	-
Tgfbr1	Neuron	9.64e-205	-0.535856	KO	yes
Lhfpl3	Neuron	1.05e-204	-1.06645	KO	-
Aig1	Neuron	1.23e-204	-0.459352	KO	-
Vps54	Neuron	1.57e-204	-0.570787	KO	-
Ubp1	Neuron	1.72e-204	-0.485259	KO	-
Hace1	Neuron	2.01e-204	-0.587555	KO	-
Acp1	Neuron	2.07e-204	-0.253069	KO	yes
Hmg20a	Neuron	2.57e-204	-0.401355	KO	-
Wapl	Neuron	2.62e-204	-0.323053	KO	-
Mga	Neuron	3.9e-204	-0.300258	KO	-
Vgll4	Neuron	5.51e-204	-0.584464	KO	-
Cers4	Neuron	5.73e-204	-0.515182	KO	-
Gapdhs	Neuron	6.45e-204	-0.678032	KO	yes
D10Wsu102e	Neuron	7.1e-204	-0.433289	KO	-
Grm3	Neuron	9.52e-204	-0.901516	KO	-
Atp2b2	Neuron	1.08e-203	-0.38979	KO	yes
Ndst3	Neuron	1.16e-203	-1.01601	KO	-
Ip6k2	Neuron	1.55e-203	-0.320225	KO	-
Pdxdc1	Neuron	2.09e-203	-0.472976	KO	-
Gm16152	Neuron	2.39e-203	-0.784658	KO	-
Cdkl3	Neuron	2.43e-203	-0.55257	KO	-
5830417I10Rik	Neuron	2.77e-203	-0.690453	KO	-
Cdc42se2	Neuron	2.78e-203	-0.272316	KO	-
4921511C10Rik	Neuron	4.85e-203	-0.768955	KO	-
Polr3h	Neuron	6.12e-203	-0.62083	KO	-
Pgap1	Neuron	6.25e-203	-0.388093	KO	-
A830082K12Rik	Neuron	6.65e-203	-0.630343	KO	-
Comt	Neuron	7.16e-203	-0.449947	KO	-
Lmtk2	Neuron	8.35e-203	-0.512413	KO	-
8030462N17Rik	Neuron	1.02e-202	-0.591379	KO	-
Ranbp17	Neuron	1.07e-202	-0.653898	KO	-
Tafa2	Neuron	1.22e-202	-1.28059	KO	-
Gm49356	Neuron	1.81e-202	-0.669823	KO	-
Golga1	Neuron	2.01e-202	-0.484659	KO	-
Chl1	Neuron	5.58e-202	-0.403919	KO	-
Cwf19l2	Neuron	5.79e-202	-0.480798	KO	-
Xylt1	Neuron	7.97e-202	-0.827728	KO	-
Vangl2	Neuron	1.22e-201	-0.291185	KO	-
Far1	Neuron	1.41e-201	-0.449088	KO	-
Sfmbt1	Neuron	1.42e-201	-0.573696	KO	-
Nova1	Neuron	1.65e-201	-0.527835	KO	-
Slco5a1	Neuron	2.12e-201	-0.527142	KO	-
Gm15594	Neuron	2.65e-201	-0.783424	KO	-
Arnt	Neuron	4.91e-201	-0.630429	KO	-
Nhlrc2	Neuron	6.91e-201	-0.628276	KO	-
Gpr18	Neuron	9.06e-201	-0.673196	KO	-
Smurf1	Neuron	1.31e-200	-0.459649	KO	-
Med12l	Neuron	2.07e-200	-0.669223	KO	-
Zc3h7a	Neuron	2.33e-200	-0.582085	KO	-
Wwc1	Neuron	2.74e-200	-0.674375	KO	-
Cntnap5b	Neuron	4.12e-200	-1.18368	KO	-
Pkd1	Neuron	5.59e-200	-0.552147	KO	-
Kmt5b	Neuron	5.7e-200	-0.250294	KO	-
Esrrg	Neuron	5.81e-200	-0.875949	KO	-
Gm49353	Neuron	7e-200	-0.543201	KO	-
Myo18a	Neuron	7.33e-200	-0.302159	KO	-
Dmtf1	Neuron	7.36e-200	-0.454124	KO	-
Pard3b	Neuron	8.88e-200	-0.891768	KO	-
Arhgef10l	Neuron	1.08e-199	-0.49725	KO	-
Pknox2	Neuron	1.52e-199	-0.710046	KO	-
Gm27241	Neuron	2.26e-199	-0.677473	KO	-
Hnrnpl	Neuron	2.83e-199	-0.322177	KO	-
Gmeb1	Neuron	3.26e-199	-0.522129	KO	-
Rps17	Neuron	3.44e-199	1.8608	KO	-
Etnk1	Neuron	3.8e-199	-0.333696	KO	-
Hs3st5	Neuron	4.07e-199	-1.16124	KO	-
Bbs9	Neuron	6.8e-199	-0.650406	KO	-
Flrt2	Neuron	6.87e-199	-0.83711	KO	-
Katnip	Neuron	6.95e-199	-0.512042	KO	-
4930578M01Rik	Neuron	7.43e-199	-0.634979	KO	-
Cbl	Neuron	8.93e-199	-0.391658	KO	yes
Cacna2d3	Neuron	1.43e-198	-1.21853	KO	-
Tlk2	Neuron	1.47e-198	-0.39571	KO	-
Wdr70	Neuron	1.93e-198	-0.333811	KO	-
Iqcb1	Neuron	2.36e-198	-0.451663	KO	-
Pcca	Neuron	2.57e-198	-0.54209	KO	-
Tm9sf4	Neuron	2.85e-198	-0.351947	KO	-
Cpsf7	Neuron	3.62e-198	-0.430067	KO	-
Cntnap5a	Neuron	5.34e-198	-1.43498	KO	-
Synj1	Neuron	5.74e-198	-0.415299	KO	-
Ankfy1	Neuron	7.41e-198	-0.490877	KO	-
Mycbp	Neuron	1.01e-197	-0.575032	KO	-
Sik2	Neuron	1.27e-197	-0.626192	KO	-
Stk3	Neuron	1.52e-197	-0.654021	KO	-
Cemip2	Neuron	1.67e-197	-0.498757	KO	-
Ccser2	Neuron	1.7e-197	-0.373813	KO	-
Usp48	Neuron	2.32e-197	-0.390315	KO	-
Bclaf3	Neuron	3.01e-197	-0.482533	KO	-
Dennd6a	Neuron	4.05e-197	-0.507861	KO	-
Clec16a	Neuron	5.83e-197	-0.517735	KO	-
Zfhx3	Neuron	7.39e-197	-0.982187	KO	-
Ints6	Neuron	8.01e-197	-0.527236	KO	-
Ino80dos	Neuron	8.6e-197	-0.685278	KO	-
Septin1	Neuron	9.01e-197	-0.514731	KO	-
Kctd1	Neuron	1.46e-196	-0.548402	KO	-
Slc22a23	Neuron	3.77e-196	-0.506371	KO	-
Armc9	Neuron	4.65e-196	-0.610317	KO	-
Gpm6a	Neuron	4.69e-196	-0.306413	KO	-
Mcmbp	Neuron	5.75e-196	-0.419119	KO	-
Ncapd3	Neuron	5.96e-196	-0.621969	KO	-
Mfsd4a	Neuron	2.01e-195	-0.503774	KO	-
Appl1	Neuron	2.05e-195	-0.287388	KO	-
Picalm	Neuron	5.93e-195	-0.292778	KO	-
Tbc1d12	Neuron	6.45e-195	-0.45259	KO	-
Slc44a5	Neuron	7.06e-195	-0.833084	KO	-
Synrg	Neuron	1.34e-194	-0.28023	KO	-
Agtpbp1	Neuron	1.44e-194	-0.32402	KO	-
Ints8	Neuron	1.45e-194	-0.532645	KO	-
4933400F21Rik	Neuron	1.53e-194	-0.668376	KO	-
B3galt2	Neuron	2.06e-194	-0.58158	KO	-
Ppt1	Neuron	2.29e-194	-0.56021	KO	-
Rpl26	Neuron	2.31e-194	1.77508	KO	-
Usp40	Neuron	3e-194	-0.600092	KO	-
Rspry1	Neuron	3.06e-194	-0.473908	KO	-
Smg7	Neuron	4.22e-194	-0.410765	KO	-
Iqsec1	Neuron	4.39e-194	-0.591784	KO	-
Proser1	Neuron	5.23e-194	-0.509725	KO	-
Mapk4	Neuron	5.25e-194	-0.665781	KO	-
Metap1d	Neuron	5.65e-194	-0.908292	KO	-
Gm43362	Neuron	5.72e-194	-0.668902	KO	-
Ppfia1	Neuron	8.45e-194	-0.424791	KO	-
Cdk5rap2	Neuron	1.41e-193	-0.441279	KO	-
Gm11713	Neuron	1.83e-193	-0.738198	KO	-
Sap130	Neuron	2.4e-193	-0.547392	KO	-
Ep300	Neuron	3.19e-193	-0.306882	KO	-
Atp13a3	Neuron	4.81e-193	-0.441159	KO	-
Zc3h12c	Neuron	5.19e-193	-0.671743	KO	-
Nin	Neuron	5.98e-193	-0.731479	KO	-
Myo1b	Neuron	9.05e-193	-0.413131	KO	-
Slc39a11	Neuron	1.32e-192	-0.584004	KO	-
Hacd3	Neuron	1.83e-192	-0.454743	KO	yes
Foxj3	Neuron	2.63e-192	-0.48508	KO	-
Vmp1	Neuron	2.71e-192	-0.26548	KO	-
Pde4dip	Neuron	3.03e-192	-0.342139	KO	-
Gm27008	Neuron	3.14e-192	-0.732852	KO	-
Ptprf	Neuron	5.97e-192	-0.261198	KO	-
Lemd3	Neuron	6.09e-192	-0.531978	KO	-
Ano4	Neuron	8.99e-192	-0.685914	KO	-
Gm15581	Neuron	1.06e-191	-0.622525	KO	-
Capn15	Neuron	1.06e-191	-0.529467	KO	-
A630089N07Rik	Neuron	1.1e-191	-0.631476	KO	-
4930549C15Rik	Neuron	1.14e-191	-0.706564	KO	-
Zfp692	Neuron	1.19e-191	-0.632632	KO	-
Ryr3	Neuron	1.26e-191	-0.832795	KO	-
Nxph1	Neuron	3.93e-191	-2.06444	KO	-
Ncam1	Neuron	5.03e-191	-0.495984	KO	-
Cnot6l	Neuron	5.85e-191	-0.441195	KO	-
Epn2	Neuron	6.93e-191	-0.303594	KO	-
Thoc1	Neuron	1.05e-190	-0.407529	KO	-
Mtcl1	Neuron	1.08e-190	-0.547038	KO	-
Fam120a	Neuron	1.28e-190	-0.476028	KO	-
2700049A03Rik	Neuron	2.85e-190	-0.59782	KO	-
Wdr76	Neuron	3.15e-190	-0.667538	KO	-
Aim2	Neuron	3.22e-190	-0.635224	KO	-
Setd7	Neuron	3.46e-190	-0.511788	KO	-
Slmap	Neuron	4.92e-190	-0.439367	KO	-
Slc24a3	Neuron	6.39e-190	-0.804815	KO	-
Plcxd3	Neuron	7.93e-190	-0.696758	KO	-
Pik3c2b	Neuron	9.92e-190	-0.55023	KO	-
Ddr1	Neuron	1.52e-189	-0.353451	KO	-
Atp11b	Neuron	1.65e-189	-0.516016	KO	-
Gm16183	Neuron	1.71e-189	-0.66165	KO	-
Prr14	Neuron	2.1e-189	-0.454737	KO	-
Grk5	Neuron	2.21e-189	-0.621531	KO	-
B3galnt2	Neuron	3.3e-189	-0.584957	KO	-
Sh3gl2	Neuron	5.18e-189	-0.484154	KO	-
Phtf1	Neuron	6.28e-189	-0.494661	KO	-
Chsy3	Neuron	8.18e-189	-0.881265	KO	-
Pxdn	Neuron	9.22e-189	-0.550523	KO	-
Gad2	Neuron	1.01e-188	-0.835042	KO	-
Pkd2	Neuron	1.1e-188	-0.539346	KO	-
Trrap	Neuron	1.39e-188	-0.328641	KO	-
Rbl2	Neuron	1.56e-188	-0.562544	KO	-
Gm43485	Neuron	1.67e-188	-0.650522	KO	-
Lonp2	Neuron	1.9e-188	-0.342081	KO	-
Cep85l	Neuron	3.7e-188	-0.609448	KO	-
Pip5k1a	Neuron	4.04e-188	-0.466427	KO	-
Fam214a	Neuron	5.11e-188	-0.598113	KO	-
Specc1l	Neuron	5.15e-188	-0.342732	KO	-
Gabrg2	Neuron	6.57e-188	-0.412776	KO	yes
Rab8b	Neuron	7.65e-188	-0.400547	KO	-
Fam227a	Neuron	7.86e-188	-0.602757	KO	-
Ripor2	Neuron	1.03e-187	-0.744492	KO	-
Txndc11	Neuron	1.17e-187	-0.514785	KO	-
Dot1l	Neuron	1.55e-187	-0.478969	KO	-
Mast4	Neuron	1.77e-187	-1.05719	KO	-
Arhgef1	Neuron	2.6e-187	-0.605537	KO	yes
Sorcs2	Neuron	2.69e-187	-0.680453	KO	-
Slco3a1	Neuron	5.56e-187	-0.553251	KO	-
Gm20696	Neuron	6.58e-187	-0.639651	KO	-
Fgfr1	Neuron	9.52e-187	-0.519694	KO	yes
Bbx	Neuron	1.05e-186	-0.533123	KO	-
4833422C13Rik	Neuron	1.13e-186	-0.591359	KO	-
Ftl1	Neuron	1.27e-186	1.78106	KO	yes
Dctn4	Neuron	1.35e-186	-0.336046	KO	-
Lrig2	Neuron	1.35e-186	-0.501462	KO	-
Aftph	Neuron	1.38e-186	-0.413412	KO	-
Ttll5	Neuron	1.45e-186	-0.592484	KO	-
Gm43569	Neuron	1.49e-186	-0.670235	KO	-
Slc23a2	Neuron	1.89e-186	-0.531027	KO	-
Degs2	Neuron	1.9e-186	-0.52569	KO	-
Smad2	Neuron	3.95e-186	-0.398634	KO	-
Rnf24	Neuron	5.63e-186	-0.39752	KO	-
Elp4	Neuron	7.7e-186	-0.453672	KO	-
Cep164	Neuron	1.05e-185	-0.460238	KO	-
Tubb3	Neuron	1.3e-185	1.80703	KO	-
A230004M16Rik	Neuron	1.8e-185	-0.668782	KO	-
Gpatch2	Neuron	2.19e-185	-0.534722	KO	-
Epha6	Neuron	2.21e-185	-1.13491	KO	-
Gm30382	Neuron	3.6e-185	-0.941492	KO	-
Pigu	Neuron	3.66e-185	-0.526714	KO	-
Hunk	Neuron	3.73e-185	-0.515171	KO	-
Rpl18a	Neuron	3.9e-185	1.86621	KO	-
Setx	Neuron	1.03e-184	-0.257955	KO	-
Preb	Neuron	1.11e-184	-0.41008	KO	-
Lmtk3	Neuron	1.48e-184	-0.338147	KO	-
Zfp182	Neuron	2.2e-184	-0.59905	KO	-
Slain1	Neuron	3.32e-184	-0.428445	KO	-
Gpr158	Neuron	3.46e-184	-0.655158	KO	-
Ahdc1	Neuron	3.81e-184	-0.474821	KO	-
Trip11	Neuron	4.71e-184	-0.278791	KO	-
Gria3	Neuron	5.22e-184	-0.595049	KO	-
Sez6	Neuron	7.3e-184	-0.324311	KO	-
Gabrg3	Neuron	1e-183	-0.979421	KO	-
Dcaf6	Neuron	1.14e-183	-0.544162	KO	-
Rcbtb1	Neuron	1.25e-183	-0.429104	KO	-
Gm39090	Neuron	2.14e-183	-0.660427	KO	-
Kat2b	Neuron	2.45e-183	-0.591991	KO	-
Cdip1	Neuron	2.7e-183	-0.440357	KO	-
Mad1l1	Neuron	3.11e-183	-0.5548	KO	-
Prodh	Neuron	4.9e-183	-0.625346	KO	-
Dennd2a	Neuron	7.02e-183	-0.589993	KO	-
Pxk	Neuron	7.43e-183	-0.413054	KO	-
Elf2	Neuron	9.82e-183	-0.373548	KO	-
Bcor	Neuron	1.25e-182	-0.489131	KO	-
Gm10135	Neuron	1.3e-182	-0.666045	KO	-
Gm13919	Neuron	1.31e-182	-0.701785	KO	-
Gfm2	Neuron	1.5e-182	-0.531441	KO	-
Shoc2	Neuron	2.4e-182	-0.27341	KO	-
Kdm3b	Neuron	2.59e-182	-0.462055	KO	-
Elmod1	Neuron	3.21e-182	-0.383646	KO	-
9530059O14Rik	Neuron	3.77e-182	-0.681352	KO	-
Rapgef5	Neuron	4.46e-182	-0.625684	KO	-
Rnf138	Neuron	4.64e-182	-0.308648	KO	-
Glt8d1	Neuron	6.57e-182	-0.469883	KO	-
Cdkl5	Neuron	7.96e-182	-0.544607	KO	-
Chm	Neuron	1.05e-181	-0.469703	KO	-
Aatf	Neuron	1.28e-181	-0.414684	KO	-
Rbis	Neuron	1.31e-181	-0.274338	KO	-
Myt1	Neuron	1.47e-181	-0.57212	KO	-
Rab5b	Neuron	1.54e-181	-0.420731	KO	-
Pag1	Neuron	1.59e-181	-0.60987	KO	-
Virma	Neuron	1.66e-181	-0.347662	KO	-
9130015G15Rik	Neuron	2.04e-181	-0.771405	KO	-
Cdc27	Neuron	2.22e-181	-0.478638	KO	-
Atg16l1	Neuron	2.82e-181	-0.48995	KO	-
Hs6st2	Neuron	3.42e-181	-0.787861	KO	-
Yme1l1	Neuron	3.44e-181	-0.292415	KO	-
Serinc2	Neuron	3.5e-181	-0.556175	KO	-
Zfc3h1	Neuron	3.75e-181	-0.443527	KO	-
Sox5os4	Neuron	4.61e-181	-0.900377	KO	-
Sun1	Neuron	4.73e-181	-0.474507	KO	-
Micu2	Neuron	4.75e-181	-0.360441	KO	-
Stxbp5	Neuron	5.28e-181	-0.5025	KO	-
C130073E24Rik	Neuron	5.39e-181	-1.1629	KO	-
Sox11	Neuron	6.53e-181	1.39306	KO	-
Gm42303	Neuron	7.87e-181	-0.725144	KO	-
Mtor	Neuron	8.19e-181	-0.461169	KO	yes
Bdp1	Neuron	1.06e-180	-0.402927	KO	-
Gm11266	Neuron	1.09e-180	-0.735384	KO	-
Galnt13	Neuron	1.18e-180	-0.768783	KO	-
Wasl	Neuron	1.61e-180	-0.371656	KO	-
Meis1	Neuron	2.46e-180	-0.912034	KO	-
Cep83	Neuron	2.95e-180	-0.404443	KO	-
Bcl2	Neuron	3e-180	-0.605017	KO	yes
Shprh	Neuron	4.29e-180	-0.360887	KO	-
Ddhd1	Neuron	4.54e-180	-0.413289	KO	-
Nol4l	Neuron	4.79e-180	-0.380926	KO	-
Otulin	Neuron	6.82e-180	-0.326215	KO	-
Pik3ca	Neuron	1.21e-179	-0.320682	KO	yes
Grm8	Neuron	1.22e-179	-1.14418	KO	-
Reps1	Neuron	1.46e-179	-0.406346	KO	-
Nfyc	Neuron	1.57e-179	-0.471846	KO	-
Znrf3	Neuron	2.06e-179	-0.673823	KO	-
Trak1	Neuron	2.07e-179	-0.381412	KO	-
Dnah17	Neuron	2.49e-179	-0.674911	KO	-
Rprd2	Neuron	2.5e-179	-0.342109	KO	-
Lrp12	Neuron	3.75e-179	-0.432608	KO	-
Kcnab1	Neuron	5.41e-179	-0.720143	KO	-
Mapk8	Neuron	5.71e-179	-0.26789	KO	yes
Rab30	Neuron	5.71e-179	-0.490641	KO	-
Rpl12	Neuron	6.97e-179	1.81284	KO	-
Sorcs3	Neuron	7.89e-179	-1.11112	KO	-
Cep68	Neuron	8.98e-179	-0.566694	KO	-
Kif26b	Neuron	9.1e-179	-0.758346	KO	-
Mfap3	Neuron	1.97e-178	-0.374533	KO	-
Rorb	Neuron	2.49e-178	-0.87965	KO	-
Ubac2	Neuron	7.43e-178	-0.476795	KO	-
Desi1	Neuron	7.98e-178	-0.450329	KO	-
Supt3	Neuron	1.15e-177	-0.48614	KO	-
Zcchc8	Neuron	2.24e-177	-0.393791	KO	-
Gm37848	Neuron	2.51e-177	-0.658568	KO	-
Gm44560	Neuron	2.53e-177	-0.568233	KO	-
Shtn1	Neuron	2.57e-177	-0.260321	KO	-
Dock9	Neuron	2.81e-177	-0.579406	KO	-
Tab2	Neuron	3e-177	-0.389187	KO	yes
Gabbr2	Neuron	3.51e-177	-0.496755	KO	-
Stard9	Neuron	4.03e-177	-0.619501	KO	-
Gon4l	Neuron	4.25e-177	-0.504781	KO	-
Zfr2	Neuron	4.44e-177	-0.565381	KO	-
Ntng1	Neuron	5.51e-177	-1.40136	KO	-
Unc13a	Neuron	6.2e-177	-0.357779	KO	-
Ccdc88c	Neuron	7.48e-177	-0.472233	KO	-
Ttc4	Neuron	8.86e-177	-0.277586	KO	-
Wnk3	Neuron	1.19e-176	-0.252336	KO	-
Stx6	Neuron	1.34e-176	-0.292408	KO	-
Cntn4	Neuron	1.94e-176	-1.50366	KO	-
Clint1	Neuron	1.96e-176	-0.265272	KO	-
Vps13c	Neuron	4.86e-176	-0.447607	KO	-
Ica1	Neuron	5.43e-176	-0.408759	KO	-
Gm19522	Neuron	6.61e-176	-0.754971	KO	-
Gm49001	Neuron	7.1e-176	-0.720788	KO	-
Slc7a6os	Neuron	7.62e-176	-0.517598	KO	-
Dcaf17	Neuron	8.52e-176	-0.503175	KO	-
Sacm1l	Neuron	9.44e-176	-0.394531	KO	-
Rnpc3	Neuron	1.07e-175	-0.513182	KO	-
Sertad2	Neuron	1.12e-175	-0.535147	KO	-
Vps50	Neuron	1.35e-175	-0.404157	KO	-
Sox1ot	Neuron	1.36e-175	-1.1986	KO	-
Gm16226	Neuron	1.58e-175	-0.769309	KO	-
Utrn	Neuron	1.96e-175	-0.672359	KO	-
Kcnt2	Neuron	2.91e-175	-0.69187	KO	-
Rps12	Neuron	2.95e-175	1.78679	KO	-
Map1b	Neuron	3.35e-175	0.952922	KO	-
Lrrtm3	Neuron	4.59e-175	-0.75523	KO	-
Carmil3	Neuron	5.22e-175	-0.529894	KO	-
Ubxn7	Neuron	1.15e-174	-0.328417	KO	-
Vps8	Neuron	1.56e-174	-0.429616	KO	-
Abl1	Neuron	2.12e-174	-0.340304	KO	yes
D5Ertd579e	Neuron	4.37e-174	-0.341732	KO	-
Epb41l4a	Neuron	4.65e-174	-0.601281	KO	-
Sgk1	Neuron	5.93e-174	-0.586744	KO	-
Zkscan3	Neuron	7.11e-174	-0.439846	KO	-
Gle1	Neuron	1.1e-173	-0.410935	KO	-
Taf3	Neuron	1.13e-173	-0.476295	KO	-
Tmem216	Neuron	1.21e-173	-0.494098	KO	-
Mms19	Neuron	2.27e-173	-0.52091	KO	-
Rpl7	Neuron	2.3e-173	1.7667	KO	-
Rai14	Neuron	2.43e-173	-0.649244	KO	-
Fbxl5	Neuron	3.38e-173	-0.390485	KO	-
Itpr1	Neuron	4.04e-173	-0.765612	KO	yes
Mier1	Neuron	4.11e-173	-0.325306	KO	-
Ube2w	Neuron	4.15e-173	-0.291621	KO	-
Gm27153	Neuron	6.04e-173	-0.717311	KO	-
Rhobtb3	Neuron	7.84e-173	-0.313821	KO	-
Syn2	Neuron	8.28e-173	-0.509729	KO	-
Fam13c	Neuron	9.51e-173	-0.507349	KO	-
Mcph1	Neuron	1.04e-172	-0.51327	KO	-
Cers5	Neuron	1.07e-172	-0.386501	KO	-
Reps2	Neuron	1.41e-172	-0.540679	KO	-
Brinp2	Neuron	1.51e-172	-0.591042	KO	-
Glmn	Neuron	1.69e-172	-0.368663	KO	-
Kcmf1	Neuron	2.17e-172	-0.276348	KO	-
Mia2	Neuron	2.45e-172	-0.429505	KO	-
Epb41l1	Neuron	4.59e-172	-0.265269	KO	-
Tfdp2	Neuron	5.78e-172	-0.411055	KO	-
Gfod2	Neuron	9.68e-172	-0.281981	KO	-
Nrg2	Neuron	1.21e-171	-0.54012	KO	-
Gm15810	Neuron	1.67e-171	-0.628012	KO	-
Qtrt1	Neuron	1.7e-171	-0.483215	KO	-
Abhd17b	Neuron	1.73e-171	-0.397177	KO	-
Grb10	Neuron	2.11e-171	-0.570225	KO	-
Sh3d19	Neuron	2.34e-171	-0.625946	KO	-
Usp6nl	Neuron	3.02e-171	-0.520704	KO	-
Med14	Neuron	3.03e-171	-0.451178	KO	-
Cdc73	Neuron	3.48e-171	-0.399206	KO	-
Mau2	Neuron	3.85e-171	-0.420139	KO	-
Mxi1	Neuron	5.53e-171	-0.472235	KO	-
2610008E11Rik	Neuron	7.57e-171	-0.414772	KO	-
B3gntl1	Neuron	8.89e-171	-0.569785	KO	-
Senp5	Neuron	9.63e-171	-0.364331	KO	-
Dcaf8	Neuron	1.85e-170	-0.3119	KO	-
Rab3gap2	Neuron	2.25e-170	-0.460515	KO	-
Brinp1	Neuron	3.8e-170	-0.714763	KO	-
Gm11817	Neuron	4.29e-170	-0.666309	KO	-
Rpl36	Neuron	4.49e-170	1.78255	KO	-
Pwwp2a	Neuron	4.6e-170	-0.402988	KO	-
Pex14	Neuron	5.95e-170	-0.428124	KO	-
Fnip1	Neuron	6.36e-170	-0.507728	KO	-
Mcu	Neuron	8.55e-170	-0.500609	KO	-
Kcnmb2	Neuron	9.07e-170	-0.805937	KO	-
Atf6	Neuron	1.07e-169	-0.529271	KO	yes
Spata5	Neuron	1.28e-169	-0.427553	KO	-
Marf1	Neuron	1.47e-169	-0.421892	KO	-
Amph	Neuron	2.42e-169	-0.473391	KO	-
Map4k5	Neuron	7.11e-169	-0.38319	KO	-
Dennd4a	Neuron	1.01e-168	-0.505041	KO	-
Sec24a	Neuron	1.06e-168	-0.525024	KO	-
Tent4b	Neuron	1.1e-168	-0.438614	KO	-
Gm20721	Neuron	1.29e-168	-0.434685	KO	-
Guf1	Neuron	2.12e-168	-0.478321	KO	-
Exoc2	Neuron	3.24e-168	-0.35833	KO	-
Afap1	Neuron	5.7e-168	-0.33467	KO	-
Tbck	Neuron	7.26e-168	-0.358106	KO	-
Atr	Neuron	7.67e-168	-0.554387	KO	-
Arfgef3	Neuron	7.96e-168	-0.431451	KO	-
Atp7a	Neuron	8.69e-168	-0.564411	KO	-
Nt5c2	Neuron	1.05e-167	-0.358579	KO	-
Ipo11	Neuron	1.16e-167	-0.416011	KO	-
Cenpc1	Neuron	1.41e-167	-0.34241	KO	-
Fign	Neuron	1.56e-167	-0.700347	KO	-
Dtna	Neuron	1.65e-167	-0.54281	KO	-
Gm15952	Neuron	2.49e-167	-0.572843	KO	-
Alms1	Neuron	3.39e-167	-0.559715	KO	-
Armc8	Neuron	3.44e-167	-0.289128	KO	-
Stx5a	Neuron	5.12e-167	-0.378843	KO	-
Taf1b	Neuron	6.98e-167	-0.502797	KO	-
Lrrfip2	Neuron	9.39e-167	-0.259918	KO	-
Ncor2	Neuron	1.04e-166	-0.280936	KO	-
Git2	Neuron	1.46e-166	-0.469043	KO	-
Ppp4r3b	Neuron	1.73e-166	-0.258807	KO	-
Abhd18	Neuron	2.67e-166	-0.546726	KO	-
Tubgcp4	Neuron	3e-166	-0.518334	KO	-
Slc6a1	Neuron	3.08e-166	-0.474943	KO	-
Dym	Neuron	3.51e-166	-0.410692	KO	-
Hsd17b12	Neuron	3.85e-166	-0.276516	KO	-
Gm10563	Neuron	4.48e-166	-0.650216	KO	-
Mnat1	Neuron	6.2e-166	-0.411908	KO	-
Mon2	Neuron	7.17e-166	-0.319097	KO	-
Usp45	Neuron	8.38e-166	-0.495038	KO	-
Scfd2	Neuron	8.49e-166	-0.564456	KO	-
Sema5a	Neuron	8.65e-166	-0.824549	KO	-
Crtc3	Neuron	9.1e-166	-0.463251	KO	-
Nfatc3	Neuron	1.03e-165	-0.495905	KO	yes
B830012L14Rik	Neuron	1.21e-165	-0.552654	KO	-
Vav3	Neuron	1.45e-165	-0.590688	KO	yes
Dtx3	Neuron	1.52e-165	-0.270143	KO	-
Upp2	Neuron	4.31e-165	-0.368939	KO	-
Tmem164	Neuron	4.58e-165	-0.574195	KO	-
4930545L23Rik	Neuron	7.48e-165	-0.848238	KO	-
Dpy19l1	Neuron	7.79e-165	-0.498966	KO	-
4930555F03Rik	Neuron	8.05e-165	-1.49521	KO	-
Slc25a12	Neuron	8.11e-165	-0.29517	KO	-
Rabl6	Neuron	1.12e-164	-0.29624	KO	-
Gli3	Neuron	1.14e-164	-0.890172	KO	yes
Parg	Neuron	1.22e-164	-0.326272	KO	-
Dcaf5	Neuron	1.37e-164	-0.31973	KO	-
Phkb	Neuron	1.41e-164	-0.539547	KO	-
Clasrp	Neuron	1.5e-164	-0.487925	KO	-
Agpat4	Neuron	1.52e-164	-0.372899	KO	-
Wdr20	Neuron	1.57e-164	-0.463939	KO	-
Gm16189	Neuron	1.58e-164	-0.621943	KO	-
Pcsk2	Neuron	1.6e-164	-0.731676	KO	-
Fam171a1	Neuron	1.61e-164	-0.385472	KO	-
Pde1c	Neuron	1.61e-164	-0.557413	KO	-
Gm28376	Neuron	1.62e-164	-0.958276	KO	-
Crim1	Neuron	3.68e-164	-0.554397	KO	-
6530409C15Rik	Neuron	5.14e-164	-0.601965	KO	-
Ubtd2	Neuron	8.99e-164	-0.48367	KO	-
Mirg	Neuron	9.61e-164	-0.534074	KO	-
Rps6kc1	Neuron	2.82e-163	-0.44345	KO	-
Bmt2	Neuron	3.98e-163	-0.401765	KO	-
Uba6	Neuron	4.25e-163	-0.424891	KO	-
Wdfy2	Neuron	4.26e-163	-0.489935	KO	-
Gm16337	Neuron	5.25e-163	-0.695297	KO	-
Prickle1	Neuron	5.75e-163	-0.68647	KO	-
Ryk	Neuron	6.39e-163	-0.279845	KO	-
Mbnl1	Neuron	7.84e-163	-0.432887	KO	-
Slc17a6	Neuron	1.14e-162	-0.518483	KO	-
Pcnx2	Neuron	1.52e-162	-0.498136	KO	-
Tcp11l1	Neuron	1.7e-162	-0.26152	KO	-
Camkk2	Neuron	1.72e-162	-0.310223	KO	-
Sugp2	Neuron	3.05e-162	-0.290952	KO	-
Gpr107	Neuron	3.38e-162	-0.422897	KO	-
Zfp236	Neuron	5.58e-162	-0.437553	KO	-
2610005L07Rik	Neuron	9.41e-162	-0.440654	KO	-
E130102H24Rik	Neuron	1.03e-161	-0.524353	KO	-
Vps35l	Neuron	1.09e-161	-0.258686	KO	-
Trim46	Neuron	2.01e-161	-0.34976	KO	-
Scaf4	Neuron	2.08e-161	-0.346863	KO	-
Tsc22d2	Neuron	4.55e-161	-0.414096	KO	-
Bicdl1	Neuron	5.37e-161	-0.442222	KO	-
Acadsb	Neuron	6.73e-161	-0.335288	KO	-
Dpf3	Neuron	7.91e-161	-0.689606	KO	-
Tmem175	Neuron	9.65e-161	-0.497761	KO	-
Gm42585	Neuron	9.65e-161	-0.622441	KO	-
Selenoi	Neuron	1.62e-160	-0.371794	KO	-
Gm10558	Neuron	1.95e-160	-0.56647	KO	-
Evi5l	Neuron	3.27e-160	-0.34609	KO	-
Inpp4a	Neuron	3.93e-160	-0.40763	KO	-
Micu3	Neuron	4.22e-160	-0.294258	KO	-
Chd1	Neuron	4.4e-160	-0.316226	KO	-
Rgs6	Neuron	5.49e-160	-1.10845	KO	-
Itsn2	Neuron	5.87e-160	-0.496666	KO	-
Gm13269	Neuron	7.02e-160	-0.644539	KO	-
Hip1	Neuron	8.8e-160	-0.33684	KO	-
Gga2	Neuron	9.84e-160	-0.382076	KO	-
Fam189a1	Neuron	1.72e-159	-0.702843	KO	-
Crebrf	Neuron	1.91e-159	-0.418064	KO	-
Mast1	Neuron	1.95e-159	-0.354135	KO	-
Pdpk1	Neuron	2.49e-159	-0.271683	KO	-
Pank2	Neuron	2.6e-159	-0.391815	KO	-
Ryr2	Neuron	2.83e-159	-0.576836	KO	-
Slc44a1	Neuron	3.46e-159	-0.476095	KO	-
Gm26953	Neuron	4.22e-159	-0.61472	KO	-
6720427I07Rik	Neuron	4.3e-159	-0.451501	KO	-
Naca	Neuron	4.8e-159	1.75676	KO	yes
Sptbn4	Neuron	5.17e-159	-0.465668	KO	-
Tbc1d19	Neuron	7.1e-159	-0.413376	KO	-
Cdc7	Neuron	7.35e-159	-0.411321	KO	-
Gramd4	Neuron	7.68e-159	-0.354707	KO	-
Sel1l	Neuron	8.38e-159	-0.273352	KO	-
Fam76b	Neuron	1e-158	-0.298733	KO	-
Mdga1	Neuron	1.65e-158	-0.571576	KO	-
Gm45645	Neuron	3.42e-158	-0.568207	KO	-
Slc4a10	Neuron	3.52e-158	-0.505205	KO	-
Gm49267	Neuron	4.96e-158	-0.758012	KO	-
4921534H16Rik	Neuron	5.2e-158	-0.794999	KO	-
Rgs20	Neuron	6.16e-158	-0.692505	KO	-
4930473A02Rik	Neuron	6.54e-158	-0.568563	KO	-
Suco	Neuron	7.31e-158	-0.332352	KO	-
Otud4	Neuron	8.76e-158	-0.341217	KO	-
Syne1	Neuron	1.07e-157	-0.44078	KO	-
Tmem132b	Neuron	1.1e-157	-0.691824	KO	-
Sycp2	Neuron	1.25e-157	-0.578493	KO	-
Nagk	Neuron	1.26e-157	-0.284565	KO	-
Adgrv1	Neuron	1.87e-157	-1.0641	KO	-
Kif24	Neuron	2.03e-157	-0.617971	KO	-
2610316D01Rik	Neuron	2.44e-157	-0.556266	KO	-
Gab1	Neuron	3.38e-157	-0.551197	KO	-
Gnasas1	Neuron	5.83e-157	-0.580576	KO	-
Car10	Neuron	5.86e-157	-1.00683	KO	-
Tacc1	Neuron	6.97e-157	-0.402441	KO	-
Mir181a-1hg	Neuron	7.86e-157	-0.602685	KO	-
Dip2a	Neuron	8.52e-157	-0.394179	KO	-
9430053O09Rik	Neuron	1.08e-156	-0.559633	KO	-
Scamp5	Neuron	1.24e-156	-0.267941	KO	-
Cdh12	Neuron	1.38e-156	-0.862393	KO	-
Gm49521	Neuron	1.64e-156	-0.560536	KO	-
Wwp2	Neuron	1.71e-156	-0.400408	KO	-
Tspoap1	Neuron	1.88e-156	-0.407037	KO	-
Timmdc1	Neuron	2.82e-156	-0.393918	KO	-
Diaph1	Neuron	3e-156	-0.314849	KO	-
Simc1	Neuron	3.42e-156	-0.428212	KO	-
Gm48747	Neuron	4.41e-156	-0.563446	KO	-
G2e3	Neuron	5.23e-156	-0.330855	KO	-
Hyi	Neuron	7.02e-156	-0.402087	KO	-
Phc3	Neuron	1.01e-155	-0.395703	KO	-
Capza1	Neuron	1.32e-155	-0.422908	KO	-
Rnf144a	Neuron	1.53e-155	-0.3822	KO	-
Gm49226	Neuron	1.83e-155	-0.545771	KO	-
Phf21b	Neuron	1.84e-155	-0.472688	KO	-
Cyfip1	Neuron	1.96e-155	-0.26959	KO	-
Sppl2a	Neuron	2.84e-155	-0.383899	KO	-
Prkd1	Neuron	2.9e-155	-0.669817	KO	yes
Med23	Neuron	3.61e-155	-0.379673	KO	-
Xiap	Neuron	4.83e-155	-0.322758	KO	-
Prdm16	Neuron	5.52e-155	-0.871309	KO	-
Anks3	Neuron	5.72e-155	-0.455771	KO	-
Gm38071	Neuron	6.16e-155	-0.552002	KO	-
Ppm1b	Neuron	6.92e-155	-0.279367	KO	-
Zswim8	Neuron	7.04e-155	-0.284486	KO	-
Gm45025	Neuron	9.75e-155	-0.918586	KO	-
Plxnc1	Neuron	1.12e-154	-0.363437	KO	-
Lhfp	Neuron	1.29e-154	-0.669035	KO	-
Setd4	Neuron	1.37e-154	-0.487139	KO	-
Ahctf1	Neuron	1.94e-154	-0.299548	KO	-
Ppil2	Neuron	1.98e-154	-0.260326	KO	-
Tbc1d23	Neuron	2.01e-154	-0.358239	KO	-
Kcnc2	Neuron	2.35e-154	-0.780102	KO	-
Nebl	Neuron	2.51e-154	-0.648645	KO	-
Tafa1	Neuron	2.97e-154	-1.47196	KO	-
Stxbp5l	Neuron	3.02e-154	-0.568687	KO	-
Cdin1	Neuron	3.51e-154	-0.51201	KO	-
Med27	Neuron	3.51e-154	-0.413003	KO	-
Lyst	Neuron	6.2e-154	-0.41944	KO	-
Gm38162	Neuron	7.29e-154	-0.614151	KO	-
Rgs17	Neuron	7.46e-154	-0.374034	KO	-
Desi2	Neuron	9.25e-154	-0.280134	KO	-
Hmgxb4	Neuron	9.65e-154	-0.310004	KO	-
Gm43507	Neuron	1.32e-153	-0.676821	KO	-
Lpin2	Neuron	1.34e-153	-0.334259	KO	-
Nrp2	Neuron	1.47e-153	-0.546376	KO	-
Pip4p2	Neuron	1.55e-153	-0.466792	KO	-
Slc8a3	Neuron	1.87e-153	-0.501912	KO	-
Rprd1a	Neuron	1.88e-153	-0.294568	KO	-
N4bp2	Neuron	2.09e-153	-0.285696	KO	-
Lmbr1	Neuron	2.32e-153	-0.389245	KO	-
Fktn	Neuron	2.6e-153	-0.410105	KO	-
Cox4i1	Neuron	3.51e-153	1.74727	KO	yes
Ric8b	Neuron	4.79e-153	-0.376242	KO	-
Garnl3	Neuron	5.41e-153	-0.411995	KO	-
Gm15886	Neuron	5.68e-153	-0.549067	KO	-
Jak2	Neuron	7.31e-153	-0.394176	KO	-
Gm28370	Neuron	1.06e-152	-0.474181	KO	-
Gm3227	Neuron	1.3e-152	-0.581132	KO	-
Rchy1	Neuron	1.42e-152	-0.349801	KO	-
Grk3	Neuron	1.89e-152	-0.519704	KO	-
Fbxo42	Neuron	2.66e-152	-0.41001	KO	-
Lzts1	Neuron	3.74e-152	-0.456921	KO	-
Fndc3b	Neuron	4.88e-152	-0.553733	KO	-
Ankrd13c	Neuron	4.99e-152	-0.357098	KO	-
Acvr2b	Neuron	5.26e-152	-0.334583	KO	-
Psen1	Neuron	6.02e-152	-0.411803	KO	-
Grik1	Neuron	6.43e-152	-0.875105	KO	-
Cdh18	Neuron	6.84e-152	-1.0011	KO	-
Gm49961	Neuron	7.56e-152	-0.557969	KO	-
Coro2b	Neuron	9.29e-152	-0.390109	KO	-
Ccdc85a	Neuron	9.46e-152	-0.523507	KO	-
Tmem87a	Neuron	1.19e-151	-0.475951	KO	-
Ankrd6	Neuron	1.85e-151	-0.504341	KO	-
Lyn	Neuron	2.48e-151	-0.521002	KO	yes
Fat4	Neuron	3.5e-151	-0.411915	KO	-
Ate1	Neuron	3.7e-151	-0.256884	KO	-
Homer1	Neuron	3.88e-151	-0.278491	KO	-
Ctdspl	Neuron	4.81e-151	-0.469197	KO	-
Iqgap1	Neuron	4.83e-151	-0.405191	KO	-
Igsf9	Neuron	4.91e-151	-0.28243	KO	-
Pcf11	Neuron	1.12e-150	-0.334578	KO	-
Agrp	Neuron	1.52e-150	-0.51079	KO	-
Morc2a	Neuron	1.58e-150	-0.294158	KO	-
Stim2	Neuron	1.88e-150	-0.361335	KO	-
Agps	Neuron	1.98e-150	-0.329937	KO	-
Trmt13	Neuron	2.1e-150	-0.531606	KO	-
Kcnn3	Neuron	2.23e-150	-0.566208	KO	-
Axin1	Neuron	4.52e-150	-0.38252	KO	-
Zfp697	Neuron	4.56e-150	-0.357726	KO	-
Fam120c	Neuron	5.22e-150	-0.47417	KO	-
Col11a1	Neuron	6.29e-150	-0.571039	KO	-
Uimc1	Neuron	7.96e-150	-0.447793	KO	-
Ccdc73	Neuron	8.08e-150	-0.490378	KO	-
Thsd7b	Neuron	8.84e-150	-0.908034	KO	-
Dlx6os1	Neuron	9.88e-150	-1.34844	KO	-
Ankrd52	Neuron	1.04e-149	-0.463291	KO	-
Tnr	Neuron	1.07e-149	-0.663322	KO	-
Commd10	Neuron	1.2e-149	-0.429069	KO	-
1600020E01Rik	Neuron	1.21e-149	-0.406352	KO	-
Tmem87b	Neuron	1.25e-149	-0.42112	KO	-
Runx2	Neuron	1.51e-149	-0.587144	KO	-
Lztfl1	Neuron	1.59e-149	-0.289744	KO	-
Mtmr7	Neuron	1.92e-149	-0.371739	KO	-
Gm49179	Neuron	1.95e-149	-0.397991	KO	-
Rapgef4	Neuron	2.49e-149	-0.37613	KO	yes
Ammecr1	Neuron	3.13e-149	-0.48442	KO	-
Mapk14	Neuron	3.17e-149	-0.397782	KO	-
Slc25a36	Neuron	3.22e-149	-0.444711	KO	-
Pip4k2a	Neuron	3.75e-149	-0.466439	KO	-
Babam2	Neuron	4.38e-149	-0.410223	KO	-
Akap13	Neuron	4.45e-149	-0.46511	KO	-
Rnf13	Neuron	8.34e-149	-0.446315	KO	-
Fbxw4	Neuron	9.08e-149	-0.415888	KO	-
Fntb	Neuron	9.27e-149	-0.470352	KO	-
Rtl1	Neuron	1.04e-148	-0.527039	KO	-
Spats2l	Neuron	1.12e-148	-0.450941	KO	-
Fam78b	Neuron	1.38e-148	-0.372081	KO	-
Usp4	Neuron	1.39e-148	-0.277362	KO	-
Plekhm2	Neuron	1.51e-148	-0.429581	KO	-
Swt1	Neuron	1.93e-148	-0.363267	KO	-
Uck2	Neuron	2.19e-148	-0.390164	KO	-
Samd5	Neuron	2.49e-148	-0.628159	KO	-
Vps9d1	Neuron	2.78e-148	-0.364675	KO	-
Fhit	Neuron	3.16e-148	-0.584137	KO	-
Gm13622	Neuron	6.04e-148	-0.514543	KO	-
Ttc37	Neuron	6.1e-148	-0.414668	KO	-
Snx13	Neuron	6.16e-148	-0.384692	KO	-
Gm17178	Neuron	8.26e-148	-0.552892	KO	-
Rpl35	Neuron	1.09e-147	1.78252	KO	-
Gm42727	Neuron	1.33e-147	-0.547462	KO	-
Pcgf6	Neuron	1.55e-147	-0.387426	KO	-
Pou6f1	Neuron	1.61e-147	-0.330832	KO	-
Msh3	Neuron	1.63e-147	-0.3852	KO	yes
Fkbp5	Neuron	1.95e-147	-0.32267	KO	-
Gm2516	Neuron	1.99e-147	-1.09038	KO	-
Shb	Neuron	3.13e-147	-0.458787	KO	-
Phlpp2	Neuron	3.82e-147	-0.395321	KO	-
Cep192	Neuron	6.02e-147	-0.449811	KO	-
Btf3l4	Neuron	7.57e-147	-0.348063	KO	-
Gpr45	Neuron	8.04e-147	-0.432551	KO	-
Dcaf1	Neuron	9.58e-147	-0.273573	KO	-
Gm10544	Neuron	1.18e-146	-0.521199	KO	-
Clcn5	Neuron	1.48e-146	-0.438805	KO	-
A430090L17Rik	Neuron	2.64e-146	-0.61429	KO	-
Gm26979	Neuron	2.68e-146	-0.570695	KO	-
Dgcr8	Neuron	2.9e-146	-0.366752	KO	-
St8sia4	Neuron	3.14e-146	-0.367649	KO	-
Grik4	Neuron	3.44e-146	-0.545945	KO	-
Pcbp3	Neuron	3.49e-146	-0.461465	KO	-
Satb2	Neuron	3.7e-146	-1.28351	KO	-
Spink10	Neuron	3.75e-146	-0.462257	KO	-
Esco1	Neuron	3.76e-146	-0.349444	KO	-
Ext2	Neuron	3.92e-146	-0.296597	KO	-
4732471J01Rik	Neuron	4.53e-146	-0.51825	KO	-
Cep120	Neuron	4.98e-146	-0.274944	KO	-
4930595D18Rik	Neuron	5.15e-146	-0.547105	KO	-
Abcb7	Neuron	6.88e-146	-0.387709	KO	-
4930512B01Rik	Neuron	6.89e-146	-0.537918	KO	-
St6galnac5	Neuron	8.66e-146	-0.573586	KO	-
Man2a2	Neuron	9.09e-146	-0.344985	KO	-
Togaram1	Neuron	9.26e-146	-0.427326	KO	-
Dusp12	Neuron	9.44e-146	-0.343235	KO	-
Arhgef18	Neuron	9.76e-146	-0.440353	KO	-
Mir133a-1hg	Neuron	1.11e-145	-0.562099	KO	-
Galnt16	Neuron	1.38e-145	-0.410986	KO	-
Scn1a	Neuron	1.87e-145	-0.503292	KO	yes
4930556N13Rik	Neuron	3.03e-145	-0.56212	KO	-
Sptlc2	Neuron	3.57e-145	-0.318838	KO	-
Abca3	Neuron	4.11e-145	-0.310025	KO	-
Cacul1	Neuron	4.38e-145	-0.298817	KO	-
Tmem178	Neuron	6.4e-145	-0.467298	KO	-
Srbd1	Neuron	7.29e-145	-0.282271	KO	-
Evi5	Neuron	7.89e-145	-0.256764	KO	-
C2cd3	Neuron	8.47e-145	-0.356171	KO	-
Uggt1	Neuron	9.06e-145	-0.334658	KO	-
Btbd11	Neuron	1.04e-144	-0.653073	KO	-
Uhrf1bp1l	Neuron	1.4e-144	-0.384454	KO	-
Lrrc28	Neuron	1.43e-144	-0.428705	KO	-
3110056K07Rik	Neuron	1.68e-144	-0.420018	KO	-
Tnfrsf21	Neuron	1.89e-144	-0.35511	KO	-
Gm37606	Neuron	2.03e-144	-0.596881	KO	-
Gm43915	Neuron	2.31e-144	-0.491074	KO	-
Abhd2	Neuron	2.33e-144	-0.432153	KO	-
Ptch1	Neuron	2.64e-144	-0.462135	KO	yes
Eml1	Neuron	2.68e-144	-0.375207	KO	-
Nek1	Neuron	2.94e-144	-0.358349	KO	-
Slc4a3	Neuron	3.65e-144	-0.30041	KO	-
Tspan14	Neuron	3.66e-144	-0.373787	KO	-
Lima1	Neuron	4.11e-144	-0.430715	KO	-
Nfrkb	Neuron	4.29e-144	-0.353535	KO	-
Rhot1	Neuron	4.4e-144	-0.299447	KO	-
Spock3	Neuron	4.69e-144	-0.584158	KO	-
Fbn2	Neuron	5.24e-144	-0.483402	KO	-
Nfe2l3	Neuron	6.87e-144	-0.47297	KO	-
Dzip1	Neuron	7.16e-144	-0.314032	KO	-
Mbtps2	Neuron	7.48e-144	-0.412984	KO	-
Ccdc30	Neuron	1.09e-143	-0.399807	KO	-
Plcg1	Neuron	1.34e-143	-0.307874	KO	yes
Pde9a	Neuron	1.89e-143	-0.415984	KO	-
Fbxo38	Neuron	2.02e-143	-0.383812	KO	-
Mb21d2	Neuron	2.16e-143	-0.360313	KO	-
Gm49189	Neuron	2.53e-143	-0.562928	KO	-
Plxna4os3	Neuron	2.54e-143	-0.706719	KO	-
Patj	Neuron	2.89e-143	-0.482518	KO	-
Nectin3	Neuron	3.43e-143	-0.359407	KO	-
Agk	Neuron	3.59e-143	-0.383042	KO	-
Rpl35a	Neuron	3.67e-143	1.75095	KO	-
Pikfyve	Neuron	3.81e-143	-0.352859	KO	-
Slc30a7	Neuron	5e-143	-0.467631	KO	-
Dixdc1	Neuron	5.41e-143	-0.274063	KO	-
Gm15577	Neuron	5.44e-143	-0.561907	KO	-
Cdk7	Neuron	7.01e-143	-0.380626	KO	-
Gcnt7	Neuron	7.62e-143	-0.527586	KO	-
Dpp8	Neuron	7.88e-143	-0.30443	KO	-
Galnt18	Neuron	7.94e-143	-0.609411	KO	-
Fam149b	Neuron	8.3e-143	-0.344178	KO	-
Smg5	Neuron	8.31e-143	-0.323295	KO	-
Med15	Neuron	1.15e-142	-0.28069	KO	-
Gm38393	Neuron	1.25e-142	-0.384983	KO	-
Slc43a2	Neuron	1.25e-142	-0.390945	KO	-
Megf11	Neuron	1.58e-142	-0.773886	KO	-
Rpl28	Neuron	1.6e-142	1.76504	KO	-
Arih2	Neuron	1.88e-142	-0.352213	KO	-
Prelid3a	Neuron	2.41e-142	-0.463529	KO	-
Cep295	Neuron	2.47e-142	-0.259452	KO	-
Lrfn2	Neuron	3.5e-142	-0.531095	KO	-
Zfp385b	Neuron	3.95e-142	-0.734882	KO	-
Scube1	Neuron	5.35e-142	-0.584379	KO	-
Gm48091	Neuron	7.27e-142	-0.669838	KO	-
Hs3st4	Neuron	7.89e-142	-1.13057	KO	-
Tmem245	Neuron	1.12e-141	-0.386622	KO	-
Pdss1	Neuron	1.17e-141	-0.442758	KO	-
Vwa8	Neuron	1.23e-141	-0.481866	KO	-
Hpgds	Neuron	1.92e-141	-0.54799	KO	-
Dpy19l4	Neuron	2.06e-141	-0.405691	KO	-
Tfcp2	Neuron	2.25e-141	-0.458405	KO	-
Cdyl2	Neuron	3.66e-141	-0.490699	KO	-
Gm52992	Neuron	4.11e-141	-0.506126	KO	-
Adar	Neuron	4.39e-141	-0.27264	KO	-
Ulk4	Neuron	4.81e-141	-0.424808	KO	-
Kansl3	Neuron	7.8e-141	-0.324398	KO	-
Wasf2	Neuron	7.93e-141	-0.429855	KO	-
Shisa6	Neuron	8.1e-141	-0.554857	KO	-
Lrrc19	Neuron	8.99e-141	-0.585824	KO	-
Sipa1l2	Neuron	1.17e-140	-0.331059	KO	-
Gm13584	Neuron	1.42e-140	-0.676095	KO	-
Epb41l3	Neuron	1.6e-140	-0.333712	KO	-
Kcnj3	Neuron	1.81e-140	-0.503422	KO	-
Gm38042	Neuron	2.02e-140	-0.590748	KO	-
Gm20470	Neuron	3.34e-140	-0.524756	KO	-
Foxp4	Neuron	3.45e-140	-0.49048	KO	-
Nup160	Neuron	3.55e-140	-0.408891	KO	-
Etl4	Neuron	3.64e-140	-0.95459	KO	-
Gm45321	Neuron	3.91e-140	-1.10761	KO	-
Rps26	Neuron	4.91e-140	1.78598	KO	-
Fam184a	Neuron	5.4e-140	-0.436972	KO	-
Baz2a	Neuron	7.95e-140	-0.353024	KO	-
Eefsec	Neuron	8.37e-140	-0.460119	KO	-
Ggt7	Neuron	8.96e-140	-0.367835	KO	-
Mpdz	Neuron	1.02e-139	-0.389956	KO	-
Hook1	Neuron	1.35e-139	-0.293948	KO	-
Gm48749	Neuron	1.36e-139	-0.658392	KO	-
Sgsm1	Neuron	1.39e-139	-0.41922	KO	-
Zc3h12b	Neuron	1.71e-139	-0.496424	KO	-
E2f3	Neuron	1.75e-139	-0.525661	KO	yes
Tbc1d9b	Neuron	2.2e-139	-0.389427	KO	-
Gad1	Neuron	2.24e-139	-0.535364	KO	-
Garre1	Neuron	2.51e-139	-0.356917	KO	-
Stat5b	Neuron	2.86e-139	-0.42216	KO	yes
Igf2bp1	Neuron	3.5e-139	-0.429054	KO	-
Tsga10	Neuron	5.69e-139	-0.408558	KO	-
Pmepa1	Neuron	6.2e-139	-0.297379	KO	-
Arhgef4	Neuron	6.57e-139	-0.471997	KO	-
Erlec1	Neuron	6.96e-139	-0.319601	KO	-
Echdc1	Neuron	8.19e-139	-0.316611	KO	yes
Slc7a6	Neuron	9.4e-139	-0.378803	KO	-
Cntln	Neuron	9.55e-139	-0.435141	KO	-
Dock1	Neuron	1.79e-138	-0.511148	KO	-
Gm11437	Neuron	1.94e-138	-0.524398	KO	-
4930579G18Rik	Neuron	1.98e-138	-0.51004	KO	-
Frmd3	Neuron	2.86e-138	-0.300059	KO	-
Naa16	Neuron	3.54e-138	-0.460424	KO	-
Mink1	Neuron	3.64e-138	-0.354944	KO	-
Shank3	Neuron	4.43e-138	-0.411194	KO	-
Orc2	Neuron	6.5e-138	-0.32585	KO	-
Herc3	Neuron	8.04e-138	-0.377135	KO	-
Secisbp2	Neuron	8.97e-138	-0.423846	KO	-
Rimbp2	Neuron	9.07e-138	-0.412747	KO	-
Vps13a	Neuron	1.07e-137	-0.366	KO	-
Rgma	Neuron	1.33e-137	-0.395787	KO	-
Trip4	Neuron	1.88e-137	-0.344541	KO	-
Cert1	Neuron	2.07e-137	-0.350419	KO	-
Ints10	Neuron	2.53e-137	-0.262755	KO	-
Bmpr1b	Neuron	2.63e-137	-0.744657	KO	-
Lmbrd1	Neuron	2.67e-137	-0.289235	KO	yes
Gm5915	Neuron	2.99e-137	-0.500724	KO	-
Ube4a	Neuron	3.05e-137	-0.285449	KO	-
Ccdc66	Neuron	4.26e-137	-0.312377	KO	-
Rrnad1	Neuron	4.29e-137	-0.424758	KO	-
Tbc1d22a	Neuron	5.1e-137	-0.454926	KO	-
Sdk2	Neuron	5.46e-137	-0.621186	KO	-
Slc12a2	Neuron	5.81e-137	-0.317796	KO	-
Glis2	Neuron	7.84e-137	-0.407549	KO	-
Entr1	Neuron	8.52e-137	-0.293575	KO	-
Csf2ra	Neuron	1.03e-136	-0.342353	KO	-
Cramp1l	Neuron	1.64e-136	-0.331189	KO	-
Gm42508	Neuron	1.7e-136	-0.56748	KO	-
Amy1	Neuron	1.88e-136	-0.437644	KO	-
Rpl14	Neuron	3.31e-136	1.69346	KO	-
Gpbp1l1	Neuron	3.66e-136	-0.41094	KO	-
4831440D22Rik	Neuron	3.67e-136	-0.52052	KO	-
Tmem163	Neuron	3.91e-136	-0.546631	KO	-
Gm1976	Neuron	3.98e-136	-0.430398	KO	-
Nxn	Neuron	4.11e-136	-0.400128	KO	-
Stmn2	Neuron	4.16e-136	1.40987	KO	-
Xpo6	Neuron	4.77e-136	-0.258475	KO	-
Senp2	Neuron	4.79e-136	-0.340002	KO	-
Tmem200a	Neuron	5.83e-136	-0.385543	KO	-
Cog4	Neuron	6e-136	-0.374973	KO	-
Tmem184b	Neuron	9.3e-136	-0.39046	KO	-
Scn9a	Neuron	1.06e-135	-0.483352	KO	-
Tulp3	Neuron	1.09e-135	-0.413125	KO	-
Gm10658	Neuron	1.15e-135	-0.516735	KO	-
Eda	Neuron	1.22e-135	-0.549396	KO	-
Gm37534	Neuron	1.35e-135	-0.533261	KO	-
Angptl3	Neuron	1.76e-135	-0.467317	KO	-
Rab34	Neuron	2.29e-135	-0.375189	KO	-
Lman2l	Neuron	2.48e-135	-0.392316	KO	-
Cald1	Neuron	3.36e-135	-0.28874	KO	-
Cox11	Neuron	4.5e-135	-0.286385	KO	-
Unk	Neuron	4.63e-135	-0.35138	KO	-
Angptl1	Neuron	5.59e-135	-0.514673	KO	-
Heg1	Neuron	5.91e-135	-0.558537	KO	-
Tmem259	Neuron	6.48e-135	-0.264375	KO	-
Pard6g	Neuron	7e-135	-0.347232	KO	-
Gm12394	Neuron	7.64e-135	-0.621079	KO	-
4930480K15Rik	Neuron	7.7e-135	-0.442041	KO	-
Spopl	Neuron	1.16e-134	-0.338839	KO	-
Gigyf1	Neuron	1.37e-134	-0.346527	KO	-
Gm47472	Neuron	2.32e-134	-0.50315	KO	-
Cecr2	Neuron	2.44e-134	-0.485195	KO	-
Ccdc171	Neuron	4.97e-134	-0.428517	KO	-
Iars2	Neuron	5.56e-134	-0.36225	KO	-
Map3k12	Neuron	5.92e-134	-0.33696	KO	-
Kdm7a	Neuron	5.95e-134	-0.363581	KO	-
2900060B14Rik	Neuron	6.03e-134	-0.508745	KO	-
Ablim3	Neuron	6.04e-134	-0.301186	KO	-
Adcy9	Neuron	6.25e-134	-0.411111	KO	-
Phldb1	Neuron	6.76e-134	-0.280324	KO	-
Mosmo	Neuron	7.26e-134	-0.270322	KO	-
4930415C11Rik	Neuron	8.06e-134	-0.503836	KO	-
Lamp2	Neuron	1.14e-133	-0.32946	KO	-
Gm29260	Neuron	1.19e-133	-1.57147	KO	-
Gm14798	Neuron	1.56e-133	-0.51817	KO	-
Tbl3	Neuron	1.73e-133	-0.405284	KO	-
Map3k13	Neuron	1.73e-133	-0.346623	KO	-
Cacna1g	Neuron	1.98e-133	-0.41261	KO	yes
Cacng8	Neuron	2.39e-133	-0.356986	KO	-
Ptk7	Neuron	3.31e-133	-0.461622	KO	-
Peli2	Neuron	3.86e-133	-0.530825	KO	-
Gmeb2	Neuron	4.4e-133	-0.378136	KO	-
Gm36756	Neuron	6.17e-133	-0.567186	KO	-
Pus10	Neuron	6.63e-133	-0.431078	KO	-
Cep95	Neuron	8.82e-133	-0.337022	KO	-
Wipf3	Neuron	1.04e-132	-0.512207	KO	-
Ercc6	Neuron	1.11e-132	-0.375959	KO	-
Zfp160	Neuron	1.17e-132	-0.357428	KO	-
2700069I18Rik	Neuron	1.77e-132	-0.60719	KO	-
Rab31	Neuron	2.01e-132	-0.343852	KO	-
Boc	Neuron	2.57e-132	-0.618832	KO	-
Ebf1	Neuron	2.69e-132	-1.80458	KO	-
Pced1b	Neuron	2.95e-132	-0.451495	KO	-
Slc9a9	Neuron	3.68e-132	-0.512716	KO	-
Gm48967	Neuron	4.2e-132	-0.499919	KO	-
Nfkb1	Neuron	4.39e-132	-0.409928	KO	yes
Pdzd2	Neuron	4.44e-132	-0.649649	KO	-
Atl3	Neuron	7.25e-132	-0.367074	KO	-
Stk24	Neuron	7.4e-132	-0.400727	KO	-
Nsun6	Neuron	7.71e-132	-0.347773	KO	-
Cnot10	Neuron	8.51e-132	-0.271364	KO	-
Glra2	Neuron	9.94e-132	-0.404858	KO	-
Dock2	Neuron	1.34e-131	-0.56869	KO	-
Rpl21	Neuron	1.7e-131	1.78097	KO	-
Gfod1	Neuron	1.94e-131	-0.33943	KO	-
Srr	Neuron	3.06e-131	-0.366655	KO	-
Creb5	Neuron	4.98e-131	-0.960379	KO	yes
Hdac7	Neuron	7.24e-131	-0.320664	KO	-
D130040H23Rik	Neuron	7.55e-131	-0.38058	KO	-
Mef2d	Neuron	9.46e-131	-0.288402	KO	-
Gm10550	Neuron	1.05e-130	-0.474757	KO	-
Kctd4	Neuron	1.13e-130	-0.408068	KO	-
Adam19	Neuron	1.18e-130	-0.394943	KO	-
Ttc8	Neuron	1.66e-130	-0.382602	KO	-
Ntng2	Neuron	1.74e-130	-0.620288	KO	-
Gm19461	Neuron	1.81e-130	-0.481756	KO	-
Hivep1	Neuron	1.94e-130	-0.251785	KO	-
Mtus1	Neuron	2.12e-130	-0.263619	KO	-
Gm15478	Neuron	2.16e-130	-0.493112	KO	-
Lin52	Neuron	2.77e-130	-0.444224	KO	-
Cenpp	Neuron	3.32e-130	-0.500133	KO	-
4921511I17Rik	Neuron	4.66e-130	-0.566482	KO	-
Plpp3	Neuron	5.05e-130	-0.499433	KO	yes
Ttbk1	Neuron	5.98e-130	-0.323024	KO	-
1700024B18Rik	Neuron	1.02e-129	-0.525957	KO	-
Dgkb	Neuron	1.1e-129	-0.664123	KO	yes
Gm15764	Neuron	1.22e-129	-0.482234	KO	-
Glrb	Neuron	1.24e-129	-0.358432	KO	-
Ikbkb	Neuron	1.29e-129	-0.369731	KO	yes
Ift88	Neuron	1.53e-129	-0.326468	KO	-
Usp54	Neuron	1.63e-129	-0.410921	KO	-
Gm15489	Neuron	2.01e-129	-0.45641	KO	-
Nkain1	Neuron	3.12e-129	-0.336393	KO	-
Phactr4	Neuron	3.59e-129	-0.423835	KO	-
Rars2	Neuron	5.3e-129	-0.278763	KO	-
Reep3	Neuron	5.53e-129	-0.250464	KO	-
Rap1gap2	Neuron	5.88e-129	-0.369862	KO	-
C630031E19Rik	Neuron	6.77e-129	-0.494769	KO	-
Ythdc2	Neuron	8.06e-129	-0.332892	KO	-
Sp4	Neuron	8.17e-129	-0.270524	KO	-
Tmtc1	Neuron	8.52e-129	-0.598312	KO	-
Slit3	Neuron	9.81e-129	-1.17689	KO	-
Zfp804b	Neuron	1.02e-128	-1.20952	KO	-
Adcy3	Neuron	1.04e-128	-0.402943	KO	yes
Gm47423	Neuron	1.08e-128	-0.500692	KO	-
Sema3a	Neuron	1.09e-128	-0.500859	KO	-
Dtnbos	Neuron	1.12e-128	-0.454108	KO	-
Zfyve16	Neuron	1.16e-128	-0.311004	KO	-
Gm20208	Neuron	1.18e-128	-0.462948	KO	-
Tubgcp5	Neuron	1.26e-128	-0.324711	KO	-
Ank1	Neuron	1.56e-128	-0.402357	KO	-
Xrcc4	Neuron	1.57e-128	-0.383698	KO	-
Gm12940	Neuron	1.61e-128	-0.477448	KO	-
Arv1	Neuron	1.75e-128	-0.374978	KO	-
Tspan18	Neuron	1.84e-128	-0.49194	KO	-
Firre	Neuron	1.98e-128	-0.443085	KO	-
Trim9	Neuron	2.25e-128	-0.27527	KO	-
Mpped1	Neuron	3.16e-128	-0.305568	KO	-
Cep250	Neuron	4.4e-128	-0.325506	KO	-
Gm17545	Neuron	4.55e-128	-0.473266	KO	-
Ttll7	Neuron	5.55e-128	-0.296831	KO	-
Stxbp4	Neuron	5.62e-128	-0.381138	KO	-
Gm37229	Neuron	6.61e-128	-0.538258	KO	-
Rabl2	Neuron	6.66e-128	-0.327321	KO	-
Gm27032	Neuron	7.19e-128	-0.45117	KO	-
Cdc14a	Neuron	1.55e-127	-0.516458	KO	-
Gm16541	Neuron	1.59e-127	-0.550938	KO	-
Lrrc40	Neuron	1.88e-127	-0.393004	KO	-
Gdpd5	Neuron	2.53e-127	-0.321407	KO	-
Kif13a	Neuron	2.81e-127	-0.326725	KO	-
Lmo3	Neuron	3.55e-127	-0.437122	KO	-
0610043K17Rik	Neuron	4.74e-127	-0.473756	KO	-
Rttn	Neuron	4.91e-127	-0.455314	KO	-
Mctp1	Neuron	5.03e-127	-0.595534	KO	-
Ldah	Neuron	6.53e-127	-0.300259	KO	-
Igdcc3	Neuron	8.45e-127	-0.518215	KO	-
Gm42556	Neuron	8.71e-127	-0.493542	KO	-
Zscan26	Neuron	9.99e-127	-0.403194	KO	-
Frmpd4	Neuron	1.7e-126	-0.798045	KO	-
Chrm3	Neuron	1.88e-126	-0.804493	KO	-
P2ry12	Neuron	1.9e-126	-0.515703	KO	-
Tet1	Neuron	2.1e-126	-0.29082	KO	-
Sel1l3	Neuron	2.31e-126	-0.478107	KO	-
Pnpt1	Neuron	2.44e-126	-0.423361	KO	-
Pard3bos1	Neuron	2.59e-126	-0.636335	KO	-
B3gat2	Neuron	2.63e-126	-0.272731	KO	-
Ddx55	Neuron	3.26e-126	-0.302107	KO	-
Rab40c	Neuron	3.39e-126	-0.285527	KO	-
Slc44a2	Neuron	4.07e-126	-0.397605	KO	-
Susd4	Neuron	4.87e-126	-0.292056	KO	-
Trit1	Neuron	5.24e-126	-0.337636	KO	-
Mrtfb	Neuron	5.25e-126	-0.377549	KO	-
Dgat1	Neuron	5.44e-126	-0.348904	KO	-
Greb1l	Neuron	6.48e-126	-0.492489	KO	-
Gm37340	Neuron	8.03e-126	-0.522217	KO	-
Hjurp	Neuron	1.14e-125	-0.290038	KO	-
Atg7	Neuron	1.17e-125	-0.411005	KO	-
Plxdc2	Neuron	1.21e-125	-0.618287	KO	-
Atp13a1	Neuron	1.73e-125	-0.330012	KO	-
Dpyd	Neuron	1.84e-125	-0.63297	KO	-
Atp11a	Neuron	2.64e-125	-0.410943	KO	-
Abhd12	Neuron	2.8e-125	-0.254682	KO	-
Irf3	Neuron	3.28e-125	-0.385661	KO	yes
Hmgcll1	Neuron	4.36e-125	-0.388645	KO	-
Nipa1	Neuron	5.18e-125	-0.299099	KO	-
Sox4	Neuron	6.65e-125	1.46853	KO	-
Arhgap18	Neuron	7.01e-125	-0.441547	KO	-
Brinp3	Neuron	7.13e-125	-0.895422	KO	-
Spindoc	Neuron	1.05e-124	-0.266881	KO	-
Ptcd3	Neuron	1.44e-124	-0.270767	KO	-
Pdzrn4	Neuron	1.58e-124	-0.597894	KO	-
Gm36279	Neuron	2.34e-124	-0.473005	KO	-
Chic1	Neuron	2.35e-124	-0.378505	KO	-
Zmym6	Neuron	3.18e-124	-0.419693	KO	-
Oxr1	Neuron	3.22e-124	-0.368018	KO	-
Gm28609	Neuron	3.97e-124	-0.497443	KO	-
Micu1	Neuron	4.46e-124	-0.287266	KO	-
Mmp24	Neuron	5.26e-124	-0.263703	KO	-
Zfp654	Neuron	5.4e-124	-0.356393	KO	-
Gm14858	Neuron	5.52e-124	-0.508337	KO	-
Fbxo10	Neuron	6.79e-124	-0.409387	KO	-
Tex2	Neuron	8.1e-124	-0.339786	KO	-
Plekhm3	Neuron	1.12e-123	-0.39365	KO	-
Fancc	Neuron	1.3e-123	-0.444308	KO	-
Ascc2	Neuron	1.38e-123	-0.374462	KO	-
Dancr	Neuron	1.41e-123	-0.274828	KO	-
Rsrc2	Neuron	1.68e-123	0.304955	KO	-
Vps37a	Neuron	1.81e-123	-0.293958	KO	-
Ctps2	Neuron	2.04e-123	-0.273404	KO	-
Pofut1	Neuron	2.23e-123	-0.422699	KO	-
Fam120b	Neuron	3.66e-123	-0.296486	KO	-
Fam118b	Neuron	4.03e-123	-0.282355	KO	-
Rps15a	Neuron	4.09e-123	1.68804	KO	-
Thap3	Neuron	4.6e-123	-0.296642	KO	-
Nrbp2	Neuron	5.22e-123	-0.315846	KO	-
Rufy1	Neuron	5.33e-123	-0.35032	KO	-
Masp1	Neuron	5.63e-123	-0.381371	KO	-
Tecpr1	Neuron	6.82e-123	-0.259873	KO	-
Cradd	Neuron	1.07e-122	-0.461751	KO	-
Lrrfip1	Neuron	1.45e-122	-0.291985	KO	-
Ubash3b	Neuron	1.47e-122	-0.371282	KO	-
Gstz1	Neuron	1.91e-122	-0.364475	KO	-
Ctnnal1	Neuron	2.29e-122	-0.411273	KO	-
B230307C23Rik	Neuron	3.33e-122	-0.395483	KO	-
Miga1	Neuron	3.4e-122	-0.312529	KO	-
Snx10	Neuron	3.85e-122	-0.295862	KO	-
Txlng	Neuron	4.35e-122	-0.330557	KO	-
Arhgef40	Neuron	5.08e-122	-0.292681	KO	-
Hook2	Neuron	5.21e-122	-0.394915	KO	-
Sin3a	Neuron	7.58e-122	-0.295947	KO	-
Lrrn2	Neuron	7.6e-122	-0.25657	KO	-
Mri1	Neuron	8.1e-122	-0.370049	KO	-
Ric1	Neuron	8.76e-122	-0.367874	KO	-
Aldh1l2	Neuron	1.16e-121	-0.408568	KO	-
Impact	Neuron	1.61e-121	-0.299272	KO	-
Acsl6	Neuron	2.03e-121	-0.265894	KO	-
Cntrl	Neuron	2.07e-121	-0.33214	KO	-
Pcdh11x	Neuron	2.08e-121	-0.711858	KO	-
Gm44433	Neuron	2.4e-121	-0.443488	KO	-
Ints6l	Neuron	3.16e-121	-0.44442	KO	-
Yars	Neuron	3.38e-121	-0.256486	KO	-
Shisa9	Neuron	3.66e-121	-0.60494	KO	-
Ccl25	Neuron	4.21e-121	-0.383234	KO	-
Xpo4	Neuron	4.75e-121	-0.367616	KO	-
Bmper	Neuron	4.83e-121	-0.634621	KO	-
Erp44	Neuron	4.9e-121	-0.261516	KO	-
Cyld	Neuron	5.21e-121	-0.267855	KO	-
Reck	Neuron	6.98e-121	-0.437323	KO	-
Osbpl11	Neuron	7.13e-121	-0.278411	KO	-
Gm45509	Neuron	7.3e-121	-0.486192	KO	-
Gm26803	Neuron	8.69e-121	-0.460997	KO	-
Lclat1	Neuron	1.16e-120	-0.374431	KO	-
Ccdc58	Neuron	1.37e-120	-0.310875	KO	-
Kif16b	Neuron	1.37e-120	-0.379747	KO	-
Nsmaf	Neuron	1.4e-120	-0.328542	KO	-
Chsy1	Neuron	1.84e-120	-0.321917	KO	-
Gm48228	Neuron	2.48e-120	-0.468656	KO	-
Rpl27a-ps4	Neuron	2.49e-120	-0.446861	KO	-
Wipf2	Neuron	2.93e-120	-0.327177	KO	-
Gm44235	Neuron	2.95e-120	-0.428465	KO	-
5430405H02Rik	Neuron	3.45e-120	-0.385608	KO	-
Iqce	Neuron	3.47e-120	-0.358834	KO	-
Uxs1	Neuron	3.66e-120	-0.327195	KO	-
Ptchd4	Neuron	3.97e-120	-0.665423	KO	-
Nob1	Neuron	4.34e-120	-0.311147	KO	-
Sorl1	Neuron	5.39e-120	-0.409472	KO	-
Gm14471	Neuron	5.46e-120	-0.479812	KO	-
Mcc	Neuron	5.54e-120	-0.55003	KO	-
Gm5468.1	Neuron	6.23e-120	-0.370309	KO	-
Atp6v0a2	Neuron	6.94e-120	-0.294529	KO	-
4930556J24Rik	Neuron	8.18e-120	-0.467687	KO	-
St6gal2	Neuron	1.11e-119	-0.26545	KO	-
Rnf121	Neuron	1.24e-119	-0.256121	KO	-
Adamts6	Neuron	1.68e-119	-0.560934	KO	-
Leng9	Neuron	1.9e-119	-0.324507	KO	-
Gm44562	Neuron	1.91e-119	-0.416333	KO	-
Gm45435	Neuron	1.93e-119	-0.447239	KO	-
D030055H07Rik	Neuron	2.15e-119	-0.524186	KO	-
Ppp4r1l-ps	Neuron	2.21e-119	-0.380625	KO	-
Cog3	Neuron	2.22e-119	-0.345301	KO	-
Zfp141	Neuron	2.33e-119	-0.342575	KO	-
Arhgap44	Neuron	2.34e-119	-0.297181	KO	-
Bcl11b	Neuron	4.18e-119	-0.275896	KO	-
Nploc4	Neuron	4.54e-119	-0.31301	KO	-
Cbx1	Neuron	5.98e-119	0.264478	KO	-
Sema4d	Neuron	6.01e-119	-0.300803	KO	-
Snhg20	Neuron	6.25e-119	-0.285499	KO	-
Mta3	Neuron	6.79e-119	-0.294029	KO	-
Tm6sf1	Neuron	8.99e-119	-0.347194	KO	-
Hfm1	Neuron	1.02e-118	-0.398054	KO	-
Rufy3	Neuron	1.12e-118	0.289527	KO	-
Cab39l	Neuron	1.99e-118	-0.358716	KO	-
Gm19938	Neuron	3.16e-118	-0.40688	KO	-
Spata6l	Neuron	3.16e-118	-0.438172	KO	-
Ap4m1	Neuron	4.29e-118	-0.324452	KO	-
Gtpbp2	Neuron	5.77e-118	-0.332799	KO	-
Zfp846	Neuron	5.81e-118	-0.26389	KO	-
Hipk3	Neuron	7.52e-118	-0.319844	KO	-
Odf2l	Neuron	8.18e-118	-0.339258	KO	-
Dcp1b	Neuron	1.2e-117	-0.319204	KO	-
Jade1	Neuron	1.32e-117	-0.330068	KO	-
Gm13883	Neuron	1.5e-117	-0.45332	KO	-
Gm14634	Neuron	1.54e-117	-0.411973	KO	-
Shroom3	Neuron	1.64e-117	-0.592792	KO	-
Gm47350	Neuron	1.7e-117	-0.435303	KO	-
Nup214	Neuron	1.79e-117	-0.297579	KO	-
Mettl2	Neuron	1.95e-117	-0.336701	KO	-
Gm43948	Neuron	1.98e-117	-0.66503	KO	-
Prdm11	Neuron	2.05e-117	-0.434276	KO	-
Rnf103	Neuron	2.27e-117	-0.259042	KO	-
Dlx1as	Neuron	2.46e-117	-0.57016	KO	-
Csad	Neuron	3.53e-117	-0.339249	KO	-
Gm15787	Neuron	4.37e-117	-0.441441	KO	-
Gm47027	Neuron	4.38e-117	-0.46204	KO	-
Prkdc	Neuron	4.42e-117	-0.370479	KO	-
Slc38a6	Neuron	5.12e-117	-0.390605	KO	-
Exd2	Neuron	1.33e-116	-0.362014	KO	-
Cntn3	Neuron	1.39e-116	-0.617388	KO	-
Sfpq	Neuron	1.4e-116	0.264449	KO	-
Mms22l	Neuron	1.86e-116	-0.505275	KO	-
4930578G10Rik	Neuron	1.97e-116	-0.497662	KO	-
Plpp1	Neuron	2.25e-116	-0.32317	KO	yes
Sptlc1	Neuron	3.22e-116	-0.28231	KO	-
Spata2	Neuron	3.26e-116	-0.269163	KO	-
Chchd2	Neuron	3.46e-116	1.76536	KO	-
P3h3	Neuron	4.57e-116	-0.362773	KO	-
Mtmr1	Neuron	5.05e-116	-0.300738	KO	-
Atm	Neuron	5.21e-116	-0.256197	KO	-
Prim2	Neuron	5.24e-116	-0.336857	KO	-
Dync1h1	Neuron	7.02e-116	0.304853	KO	-
Elapor2	Neuron	7.08e-116	-0.289796	KO	-
Gm50138	Neuron	7.18e-116	-0.45406	KO	-
Ppm1h	Neuron	7.86e-116	-0.393343	KO	-
Thsd4	Neuron	8.61e-116	-0.70905	KO	-
Sec22a	Neuron	9.72e-116	-0.295013	KO	-
Ubap2l	Neuron	1.05e-115	0.277212	KO	-
2900022M07Rik	Neuron	1.08e-115	-0.390135	KO	-
Gm20646	Neuron	1.31e-115	-0.50014	KO	-
Nfxl1	Neuron	1.4e-115	-0.336134	KO	-
Adamts3	Neuron	1.4e-115	-0.57078	KO	-
Birc2	Neuron	1.79e-115	-0.273551	KO	-
Gm16066	Neuron	1.86e-115	-0.461086	KO	-
Klf8	Neuron	1.99e-115	-0.359791	KO	-
Ryr1	Neuron	2.47e-115	-0.466489	KO	-
Gm13629	Neuron	2.53e-115	-0.428918	KO	-
Rmnd1	Neuron	4.02e-115	-0.304088	KO	-
Igf2r	Neuron	4.07e-115	-0.341054	KO	-
Fam126b	Neuron	4.13e-115	-0.311182	KO	-
Adamts10	Neuron	4.89e-115	-0.355425	KO	-
Papolg	Neuron	6.9e-115	-0.287861	KO	-
Ankmy1	Neuron	6.96e-115	-0.39147	KO	-
Ap4e1	Neuron	7.48e-115	-0.355134	KO	-
Ccdc138	Neuron	8.7e-115	-0.370166	KO	-
2310040G07Rik	Neuron	1.02e-114	-0.483774	KO	-
Usp20	Neuron	1.03e-114	-0.282476	KO	-
Adcy10	Neuron	1.16e-114	-0.527036	KO	-
Tmem260	Neuron	1.17e-114	-0.347724	KO	-
G630016G05Rik	Neuron	1.29e-114	-0.469829	KO	-
Ric3	Neuron	3.22e-114	-0.312159	KO	-
Cept1	Neuron	3.5e-114	-0.30623	KO	yes
Fam135b	Neuron	4.41e-114	-0.585269	KO	-
Cpd	Neuron	4.99e-114	-0.301281	KO	-
Adamts18	Neuron	5.07e-114	-0.61238	KO	-
Pdpr	Neuron	5.88e-114	-0.379078	KO	-
Mapk1ip1	Neuron	6.1e-114	-0.285452	KO	-
Slc24a2	Neuron	8.17e-114	-0.510591	KO	-
Arhgap42	Neuron	8.5e-114	-0.378297	KO	-
Styx	Neuron	1.28e-113	-0.381668	KO	-
Rgs7bp	Neuron	1.29e-113	-0.313347	KO	-
Col25a1	Neuron	1.32e-113	-0.900041	KO	-
Ttll4	Neuron	1.44e-113	-0.317571	KO	-
Nol10	Neuron	2.17e-113	-0.328818	KO	-
Lamc1	Neuron	2.21e-113	-0.3711	KO	yes
Edem3	Neuron	2.63e-113	-0.2839	KO	-
Gm32743	Neuron	2.66e-113	-0.471988	KO	-
Gm26954	Neuron	3.09e-113	-0.409157	KO	-
Slc27a1	Neuron	3.99e-113	-0.314045	KO	yes
Zbtb11	Neuron	4.64e-113	-0.263019	KO	-
Cep97	Neuron	4.78e-113	-0.305411	KO	-
Gm48582	Neuron	4.85e-113	-0.419028	KO	-
Zhx2	Neuron	4.95e-113	-0.432946	KO	-
Samd4	Neuron	6.73e-113	-0.48758	KO	-
Dcun1d4	Neuron	6.76e-113	-0.269621	KO	-
Rpl17	Neuron	7.16e-113	1.72161	KO	-
Wdpcp	Neuron	7.72e-113	-0.403426	KO	-
Gm48293	Neuron	8.62e-113	-0.465949	KO	-
Sash1	Neuron	1.02e-112	-0.390483	KO	-
Kctd8	Neuron	1.35e-112	-0.61146	KO	-
Adamtsl1	Neuron	1.74e-112	-0.635647	KO	-
Bbof1	Neuron	2.08e-112	-0.347363	KO	-
9130019P16Rik	Neuron	2.18e-112	-0.450168	KO	-
Kirrel	Neuron	2.25e-112	-0.414136	KO	-
E330018M18Rik	Neuron	3.1e-112	-0.462493	KO	-
Apaf1	Neuron	3.27e-112	-0.30424	KO	yes
Jade3	Neuron	3.3e-112	-0.34499	KO	-
Alas2	Neuron	3.31e-112	-0.337101	KO	-
Terf1	Neuron	3.69e-112	-0.294336	KO	-
Gm15965	Neuron	3.96e-112	-0.392147	KO	-
Mettl25	Neuron	4.56e-112	-0.369064	KO	-
Reln	Neuron	4.86e-112	-0.946067	KO	-
Tecpr2	Neuron	5.29e-112	-0.322987	KO	-
B130055M24Rik	Neuron	5.84e-112	-0.411712	KO	-
Ttc21b	Neuron	6.36e-112	-0.285072	KO	-
Gm15520	Neuron	7.83e-112	-0.468715	KO	-
Gpatch2l	Neuron	8.44e-112	-0.312539	KO	-
Dennd11	Neuron	1.13e-111	-0.361375	KO	-
Hsp90aa1	Neuron	1.19e-111	1.73694	KO	-
6330415B21Rik	Neuron	1.23e-111	-0.386917	KO	-
Gm47889	Neuron	1.25e-111	-0.44158	KO	-
Cacng7	Neuron	1.33e-111	-0.325823	KO	-
Pitpnm2	Neuron	2.14e-111	-0.320066	KO	-
Golim4	Neuron	2.33e-111	-0.307991	KO	-
Gm10130	Neuron	2.34e-111	-0.397636	KO	-
Camk4	Neuron	3.16e-111	-0.345026	KO	-
Prex1	Neuron	4.15e-111	-0.433141	KO	-
Ikzf2	Neuron	4.29e-111	-0.388971	KO	-
Disp1	Neuron	4.55e-111	-0.370766	KO	-
Plch1	Neuron	5.06e-111	-0.480861	KO	-
Man2a1	Neuron	5.99e-111	-0.359241	KO	-
Gli2	Neuron	8.09e-111	-0.543136	KO	yes
Kantr	Neuron	8.1e-111	-0.321731	KO	-
Tbcel	Neuron	8.23e-111	-0.32203	KO	-
Heatr5a	Neuron	9.56e-111	-0.359833	KO	-
Nxpe4	Neuron	9.99e-111	-0.429238	KO	-
A230103L15Rik	Neuron	1.5e-110	-0.356917	KO	-
Acer3	Neuron	1.64e-110	-0.342181	KO	-
1700037C18Rik	Neuron	2.12e-110	-0.386476	KO	-
Lef1	Neuron	2.13e-110	-0.520657	KO	yes
Gm47071	Neuron	2.38e-110	-0.451756	KO	-
Rin2	Neuron	3.03e-110	-0.388417	KO	-
Ncstn	Neuron	3.08e-110	-0.278658	KO	-
Tmem39b	Neuron	3.43e-110	-0.261785	KO	-
Slc20a2	Neuron	5.06e-110	-0.345837	KO	-
Clcn6	Neuron	7.78e-110	-0.261801	KO	-
Csmd2os	Neuron	8.12e-110	-0.422352	KO	-
Gm2087	Neuron	1.15e-109	-0.42603	KO	-
Tmem67	Neuron	1.31e-109	-0.36237	KO	-
Rps7	Neuron	1.36e-109	1.64881	KO	-
Alk	Neuron	1.44e-109	-0.664224	KO	-
Dvl1	Neuron	1.62e-109	-0.253904	KO	yes
Gm42991	Neuron	2.74e-109	-0.416282	KO	-
Mir670hg	Neuron	2.86e-109	-0.400218	KO	-
4933433G19Rik	Neuron	3.65e-109	-0.396321	KO	-
Alkbh1	Neuron	4.24e-109	-0.335273	KO	-
Farp2	Neuron	5.29e-109	-0.335895	KO	-
Ist1	Neuron	5.38e-109	-0.26917	KO	-
Gm28305	Neuron	8.36e-109	-0.386607	KO	-
Olfm3	Neuron	1.06e-108	-0.599664	KO	-
Strada	Neuron	1.27e-108	-0.344784	KO	-
Sh3gl1	Neuron	1.47e-108	-0.260493	KO	-
Sil1	Neuron	1.7e-108	-0.284531	KO	-
Vav2	Neuron	1.82e-108	-0.263671	KO	yes
Gm26981	Neuron	2.07e-108	-0.434388	KO	-
Kctd18	Neuron	2.67e-108	-0.512957	KO	-
Tbc1d1	Neuron	3.18e-108	-0.359879	KO	-
Steap2	Neuron	3.67e-108	-0.416479	KO	-
Grin2a	Neuron	3.88e-108	-0.611764	KO	-
Cdh6	Neuron	3.99e-108	-0.489662	KO	-
Kctd16	Neuron	6.46e-108	-0.701635	KO	-
Dennd6b	Neuron	8e-108	-0.28641	KO	-
Gm31323	Neuron	8.32e-108	-0.382329	KO	-
Gm50163	Neuron	1.14e-107	-0.420185	KO	-
Npat	Neuron	1.25e-107	-0.281073	KO	-
Hacd2	Neuron	1.27e-107	-0.315816	KO	-
Pantr2	Neuron	1.38e-107	-0.460148	KO	-
4930414N06Rik	Neuron	1.47e-107	-0.383366	KO	-
Mcmdc2	Neuron	1.55e-107	-0.431571	KO	-
Rps16	Neuron	1.62e-107	1.77738	KO	-
Ust	Neuron	1.64e-107	-0.552121	KO	-
Sfxn5	Neuron	1.78e-107	-0.348458	KO	-
Zbtb7c	Neuron	1.88e-107	-0.399511	KO	-
Gpc4	Neuron	1.92e-107	-0.462921	KO	-
Scml4	Neuron	2.59e-107	-0.373226	KO	-
Caap1	Neuron	2.63e-107	-0.262017	KO	-
Sfi1	Neuron	2.7e-107	-0.366835	KO	-
Cep162	Neuron	2.74e-107	-0.334926	KO	-
1810034E14Rik	Neuron	3.37e-107	-0.4582	KO	-
Taf4	Neuron	5.77e-107	-0.289852	KO	-
Agbl5	Neuron	1.5e-106	-0.31115	KO	-
Slc1a3	Neuron	1.53e-106	-0.573531	KO	-
Anapc5	Neuron	1.87e-106	0.318092	KO	-
Rnf217	Neuron	2e-106	-0.303896	KO	-
Stim1	Neuron	2.65e-106	-0.345501	KO	-
Zfp516	Neuron	3.48e-106	-0.364818	KO	-
Grip1os1	Neuron	4.52e-106	-0.41275	KO	-
Hmgxb3	Neuron	5.69e-106	-0.302872	KO	-
Gm44593	Neuron	5.89e-106	-0.563999	KO	-
Pign	Neuron	6.69e-106	-0.34046	KO	-
Txndc16	Neuron	6.84e-106	-0.288681	KO	-
Gm14204	Neuron	7.48e-106	-0.356559	KO	-
Slc9a8	Neuron	8.65e-106	-0.344253	KO	-
Rpl30	Neuron	1.03e-105	1.65124	KO	-
Arhgap17	Neuron	1.03e-105	-0.320619	KO	-
Igsf21	Neuron	1.07e-105	-0.36231	KO	-
Rnf8	Neuron	1.3e-105	-0.269821	KO	-
2900027M19Rik	Neuron	1.36e-105	-0.355766	KO	-
Wdfy1	Neuron	1.65e-105	-0.313988	KO	-
Gm14211	Neuron	1.78e-105	-0.419411	KO	-
4930549G23Rik	Neuron	1.88e-105	-0.396188	KO	-
Gm9929	Neuron	1.98e-105	-0.361597	KO	-
P4ha1	Neuron	2.42e-105	-0.270062	KO	-
Gm11508	Neuron	2.47e-105	-0.371428	KO	-
A230006K03Rik	Neuron	3.41e-105	-0.420605	KO	-
Tmem145	Neuron	3.61e-105	-0.254366	KO	-
Ncoa3	Neuron	4.21e-105	-0.266602	KO	yes
Parn	Neuron	4.42e-105	-0.254746	KO	-
Elk3	Neuron	4.57e-105	-0.379325	KO	-
Otud7b	Neuron	7.64e-105	-0.302625	KO	-
Pik3cb	Neuron	7.7e-105	-0.304421	KO	yes
Stam2	Neuron	1.43e-104	-0.251216	KO	-
Specc1	Neuron	1.59e-104	-0.309067	KO	-
Npc1	Neuron	2.12e-104	-0.279553	KO	-
Cpt1c	Neuron	2.72e-104	-0.27371	KO	yes
Yes1	Neuron	3.37e-104	-0.312646	KO	-
3010001F23Rik	Neuron	3.83e-104	-0.290844	KO	-
Cdh24	Neuron	4.27e-104	-0.332447	KO	-
Cntn6	Neuron	6.95e-104	-0.507903	KO	-
Inpp4b	Neuron	9.33e-104	-0.663489	KO	-
Agl	Neuron	9.91e-104	-0.282497	KO	-
Epb41l5	Neuron	1.05e-103	-0.336738	KO	-
Hdx	Neuron	1.11e-103	-0.352589	KO	-
Spg11	Neuron	1.42e-103	-0.348473	KO	-
Slc17a5	Neuron	1.57e-103	-0.317116	KO	-
Stimate	Neuron	1.78e-103	-0.276447	KO	-
Dcp1a	Neuron	1.81e-103	-0.313087	KO	-
Cav2	Neuron	1.91e-103	-0.37846	KO	-
Ints7	Neuron	2.39e-103	-0.288398	KO	-
Tbc1d8	Neuron	4.13e-103	-0.355036	KO	-
Gm16023	Neuron	5.12e-103	-0.394258	KO	-
Galnt10	Neuron	6.36e-103	-0.358192	KO	-
Septin3	Neuron	6.76e-103	0.330206	KO	-
Wdyhv1	Neuron	1.01e-102	-0.334215	KO	-
Atg10	Neuron	1.11e-102	-0.323177	KO	-
Nasp	Neuron	1.31e-102	0.277034	KO	-
Ipo8	Neuron	1.8e-102	-0.252685	KO	-
Trhde	Neuron	1.91e-102	-0.600335	KO	-
Prr14l	Neuron	2.07e-102	-0.307105	KO	-
Letm2	Neuron	2.52e-102	-0.375413	KO	-
Itfg2	Neuron	2.73e-102	-0.27324	KO	-
Med26	Neuron	3.83e-102	-0.34387	KO	-
Zfp346	Neuron	4.32e-102	-0.319241	KO	-
Ccdc57	Neuron	6.08e-102	-0.353188	KO	-
Pdzrn3	Neuron	8.15e-102	-0.467279	KO	-
Invs	Neuron	8.27e-102	-0.360124	KO	-
Trim36	Neuron	8.83e-102	-0.304648	KO	-
Ugdh	Neuron	1.05e-101	-0.316216	KO	-
Rgl1	Neuron	1.08e-101	-0.338892	KO	-
Garem1	Neuron	1.32e-101	-0.359508	KO	-
Snx25	Neuron	2.01e-101	-0.335187	KO	-
Lmbr1l	Neuron	2.73e-101	-0.322125	KO	-
Enox2	Neuron	3.33e-101	-0.377628	KO	-
Cyth3	Neuron	3.39e-101	-0.266048	KO	-
Zfp800	Neuron	3.72e-101	-0.331512	KO	-
Sufu	Neuron	4.34e-101	-0.276766	KO	-
Tmed9	Neuron	4.53e-101	0.278793	KO	-
Syngap1	Neuron	4.9e-101	-0.294692	KO	-
Lca5	Neuron	5.42e-101	-0.342574	KO	-
Slc9a7	Neuron	7.57e-101	-0.309575	KO	-
Lrrc29	Neuron	1.02e-100	-0.303124	KO	-
Zup1	Neuron	1.04e-100	-0.251111	KO	-
Grm1	Neuron	1.73e-100	-0.422632	KO	-
Brf1	Neuron	2.15e-100	-0.251039	KO	-
Hif1an	Neuron	2.56e-100	-0.28964	KO	-
Zbtb7a	Neuron	2.69e-100	-0.254036	KO	-
Ccdc191	Neuron	3.42e-100	-0.331431	KO	-
Serinc1	Neuron	3.65e-100	0.302116	KO	-
Gabpb2	Neuron	6e-100	-0.356123	KO	-
Slc16a7	Neuron	6.32e-100	-0.272709	KO	-
Septin10	Neuron	6.73e-100	-0.285511	KO	-
Sirt7	Neuron	1.54e-99	-0.275875	KO	-
4932422M17Rik	Neuron	1.56e-99	-0.282773	KO	-
Skp2	Neuron	1.57e-99	-0.298927	KO	-
Senp8	Neuron	1.6e-99	-0.284562	KO	-
Star	Neuron	2.12e-99	-0.383949	KO	-
Pgap2	Neuron	2.51e-99	-0.261469	KO	-
Pfkfb4	Neuron	5.86e-99	-0.298807	KO	-
Plekha7	Neuron	8.09e-99	-0.458612	KO	-
Tmem150c	Neuron	9.57e-99	-0.253766	KO	-
Poc1b	Neuron	9.77e-99	-0.287509	KO	-
Gabarapl2	Neuron	1.1e-98	0.2923	KO	yes
Rpl36a	Neuron	1.12e-98	1.75757	KO	-
Ntn4	Neuron	1.31e-98	-0.404503	KO	-
Vash1	Neuron	1.38e-98	-0.285162	KO	-
Rps6ka2	Neuron	2.21e-98	-0.307267	KO	-
Aste1	Neuron	2.37e-98	-0.328318	KO	-
Nell1	Neuron	2.75e-98	-0.509449	KO	-
Usp28	Neuron	5.91e-98	-0.303917	KO	-
Trmt11	Neuron	9.04e-98	-0.293755	KO	-
Usp30	Neuron	9.16e-98	-0.310431	KO	-
Daglb	Neuron	1.19e-97	-0.258207	KO	yes
Vegfa	Neuron	1.33e-97	-0.291556	KO	-
Ebf4	Neuron	1.41e-97	-0.339192	KO	-
Mfsd6	Neuron	1.8e-97	-0.263092	KO	-
Dbi	Neuron	2.84e-97	1.81335	KO	-
Cep126	Neuron	4.34e-97	-0.310515	KO	-
Caprin1	Neuron	1.64e-96	0.349485	KO	-
Sugp1	Neuron	1.89e-96	-0.251325	KO	-
Prdm15	Neuron	2.23e-96	-0.295825	KO	-
Eid1	Neuron	2.45e-96	1.71062	KO	-
Cep57l1	Neuron	3.02e-96	-0.2927	KO	-
Glce	Neuron	3.81e-96	-0.253348	KO	-
Far2	Neuron	5.37e-96	-0.287782	KO	-
Insyn2a	Neuron	5.6e-96	-0.382809	KO	-
Dync1i1	Neuron	5.93e-96	-0.495783	KO	-
Zcchc4	Neuron	6.09e-96	-0.342665	KO	-
Crppa	Neuron	6.47e-96	-0.322252	KO	-
Diaph3	Neuron	7.58e-96	-0.521466	KO	-
Tspan9	Neuron	1.05e-95	-0.324002	KO	-
Rfwd3	Neuron	1.76e-95	-0.265801	KO	-
Mroh1	Neuron	1.99e-95	-0.300644	KO	-
Ldlr	Neuron	3.59e-95	-0.31687	KO	yes
Smad7	Neuron	3.76e-95	-0.306784	KO	-
Hsp90b1	Neuron	4e-95	0.285624	KO	yes
Irf2	Neuron	5.24e-95	-0.311524	KO	-
Klhl1	Neuron	5.77e-95	-0.500038	KO	-
Tcf7l1	Neuron	5.84e-95	-0.489189	KO	yes
Galnt7	Neuron	6.72e-95	-0.26285	KO	-
Hectd2	Neuron	7.73e-95	-0.276812	KO	-
Pex1	Neuron	1.97e-94	-0.279433	KO	-
Dnal1	Neuron	2.03e-94	-0.284212	KO	-
Plce1	Neuron	2.19e-94	-0.548268	KO	-
Rassf8	Neuron	2.77e-94	-0.333702	KO	-
Kif5b	Neuron	2.88e-94	0.363801	KO	-
Mecr	Neuron	4.32e-94	-0.277532	KO	yes
Srcap	Neuron	7.29e-94	-0.285279	KO	-
Prdx2	Neuron	9.4e-94	1.58975	KO	-
Rhbdl3	Neuron	1.25e-93	-0.486383	KO	-
Camk2a	Neuron	1.41e-93	-0.298588	KO	-
Zfp810	Neuron	1.76e-93	-0.253494	KO	-
Hectd2os	Neuron	1.89e-93	-0.324217	KO	-
Trmt1l	Neuron	2.06e-93	-0.274907	KO	-
Hps4	Neuron	2.95e-93	-0.275958	KO	-
Zmat4	Neuron	8.19e-93	-0.447419	KO	-
Tmem41b	Neuron	1.82e-92	-0.259407	KO	-
Atad5	Neuron	1.89e-92	-0.264737	KO	-
Prag1	Neuron	2.46e-92	-0.264732	KO	-
Ints14	Neuron	3.7e-92	-0.271898	KO	-
Zfyve27	Neuron	4.49e-92	-0.263793	KO	-
Eif1	Neuron	7.7e-92	1.66078	KO	-
Mok	Neuron	1.02e-91	-0.289539	KO	-
Rnf220	Neuron	3.53e-91	-0.721042	KO	-
Pms2	Neuron	4.28e-91	-0.256434	KO	-
Rbbp8	Neuron	6.1e-91	-0.285329	KO	-
Ostm1	Neuron	8.22e-91	-0.361491	KO	-
Iqgap2	Neuron	1.16e-90	-0.358152	KO	-
Ndufa4	Neuron	1.26e-90	1.71777	KO	yes
Adam17	Neuron	1.28e-90	-0.277696	KO	-
Eif4g1	Neuron	1.74e-90	0.327296	KO	-
Cnnm3	Neuron	2.05e-90	-0.268258	KO	-
Retreg3	Neuron	2.2e-90	-0.258707	KO	-
Spon1	Neuron	7.19e-90	-0.341245	KO	-
Tex9	Neuron	8.12e-90	-0.250043	KO	-
Ppig	Neuron	1.43e-89	0.256036	KO	-
Abca5	Neuron	1.5e-89	-0.250684	KO	-
Nup210	Neuron	1.53e-89	-0.266929	KO	-
Tpr	Neuron	1.68e-89	0.425862	KO	yes
Prpf3	Neuron	8.89e-89	-0.258174	KO	-
Erdr1	Neuron	1.37e-88	-0.277104	KO	-
Rccd1	Neuron	2.74e-88	-0.309808	KO	-
Gpr173	Neuron	3.29e-88	-0.258707	KO	-
Ercc6l2	Neuron	4.3e-88	-0.262322	KO	-
Kcnip3	Neuron	5.19e-88	-0.299465	KO	-
Gm17494	Neuron	5.58e-88	-0.262764	KO	-
Aplp1	Neuron	6.87e-88	0.355328	KO	-
Atf1	Neuron	7.99e-88	-0.256866	KO	-
Smoc1	Neuron	1.03e-87	-0.440775	KO	-
Lrrc1	Neuron	1.3e-87	-0.310446	KO	-
Igdcc4	Neuron	1.61e-87	-0.262192	KO	-
Rpl10	Neuron	3.12e-87	1.74218	KO	-
Rras2	Neuron	4.05e-87	-0.251855	KO	-
Zcchc18	Neuron	4.65e-87	0.274387	KO	-
Tmem132c	Neuron	5.73e-87	-0.474742	KO	-
Eif5b	Neuron	9.35e-87	0.417076	KO	-
Tbc1d4	Neuron	1.04e-86	-0.353896	KO	-
Pmm2	Neuron	3.05e-86	-0.250231	KO	-
Dnaja2	Neuron	4.04e-86	0.374176	KO	-
Cep128	Neuron	1.05e-85	-0.322238	KO	-
Kifap3	Neuron	6.15e-85	0.442792	KO	-
Cul3	Neuron	7.92e-85	0.354483	KO	-
Kif21b	Neuron	1.24e-84	0.273669	KO	-
Sms	Neuron	2.07e-83	0.426579	KO	-
Gphn	Neuron	3.78e-83	0.250648	KO	-
Shc3	Neuron	6.29e-83	-0.340182	KO	-
Smc3	Neuron	1.05e-82	0.408922	KO	-
Psmc6	Neuron	1.16e-82	0.410343	KO	yes
Hint1	Neuron	1.34e-82	1.64332	KO	-
St3gal1	Neuron	2.63e-82	-0.27227	KO	-
Laptm4a	Neuron	2.7e-82	0.303923	KO	-
Spata13	Neuron	7.63e-82	-0.286824	KO	-
Atp5e	Neuron	8.1e-82	1.74153	KO	yes
Oxct1	Neuron	1.11e-81	0.331212	KO	-
Pafah1b1	Neuron	1.12e-81	0.342266	KO	-
Stxbp6	Neuron	1.69e-81	-0.300137	KO	-
Septin11	Neuron	3.49e-81	0.276392	KO	-
Hspa8	Neuron	8.87e-81	1.69934	KO	-
Smarca4	Neuron	9.74e-81	0.426598	KO	-
Top1	Neuron	1.39e-80	0.330583	KO	-
Nap1l4	Neuron	1.9e-80	0.37642	KO	-
Gprasp1	Neuron	1.99e-80	0.394713	KO	-
Dnajc7	Neuron	4.9e-80	0.368371	KO	-
Rpl18	Neuron	6.69e-80	1.69914	KO	-
Palld	Neuron	8.78e-80	-0.257843	KO	-
Rfx4	Neuron	9.25e-80	-0.352493	KO	-
Stmn3	Neuron	1.59e-79	1.58803	KO	-
Grin3a	Neuron	1.59e-79	-0.27457	KO	-
Hspa4	Neuron	8.55e-79	0.420284	KO	yes
Mex3a	Neuron	1.39e-78	0.338383	KO	-
Spin1	Neuron	3.95e-78	0.267409	KO	-
Cab39	Neuron	7.28e-77	0.286167	KO	-
Srsf2	Neuron	2.55e-76	0.445212	KO	-
H2ac24	Neuron	1.17e-75	1.731	KO	-
Ndufs4	Neuron	1.67e-75	0.45594	KO	yes
Gfra1	Neuron	2.07e-74	-0.36476	KO	-
Rab2a	Neuron	2.89e-74	0.489497	KO	-
Rtf1	Neuron	3.21e-74	0.549319	KO	-
Calr	Neuron	3.62e-74	0.414269	KO	-
Slc30a10	Neuron	7.68e-74	-0.251723	KO	-
Exoc3	Neuron	2.19e-73	0.365005	KO	-
Tcf7l2	Neuron	2.79e-73	-0.312829	KO	-
Rcc2	Neuron	2.89e-73	0.265126	KO	-
Dcx	Neuron	3.66e-73	0.32346	KO	-
Ddx24	Neuron	8.04e-73	0.357049	KO	-
Atpif1	Neuron	1.33e-72	1.66187	KO	-
Sarnp	Neuron	2.6e-72	0.415423	KO	-
Khdrbs3	Neuron	2.7e-72	0.341768	KO	-
Hnrnpm	Neuron	3.37e-72	0.508378	KO	-
Tsg101	Neuron	3.71e-72	0.373555	KO	-
Cdk6	Neuron	1.01e-71	-0.290937	KO	yes
Rps13	Neuron	1.33e-71	1.65477	KO	-
Gnb1	Neuron	3.72e-71	0.432391	KO	yes
Dbn1	Neuron	8.38e-71	0.421325	KO	-
Tmed2	Neuron	1.55e-70	0.280154	KO	-
Eif4h	Neuron	1.76e-70	0.45057	KO	-
Slc25a4	Neuron	2.73e-70	1.68594	KO	-
Chd3	Neuron	5.39e-70	0.333424	KO	-
Eef1b2	Neuron	7.32e-70	1.64405	KO	-
Hspa5	Neuron	2.81e-69	0.356996	KO	yes
Gpbp1	Neuron	4.6e-69	0.29053	KO	-
Ndufaf2	Neuron	4.94e-68	0.282325	KO	-
Erp29	Neuron	5.32e-67	0.425831	KO	-
Uchl1	Neuron	5.48e-67	1.70224	KO	-
Mphosph8	Neuron	6.8e-67	0.429175	KO	-
Fyttd1	Neuron	2.25e-66	0.254404	KO	-
Ehmt2	Neuron	2.87e-66	0.261972	KO	-
Ly6h	Neuron	3.16e-66	0.385534	KO	-
Ergic3	Neuron	3.55e-66	0.264922	KO	-
Top2b	Neuron	3.71e-66	0.470146	KO	-
Rhoa	Neuron	5.72e-66	0.29909	KO	yes
Ebf3	Neuron	9.54e-66	-0.405363	KO	-
Brd3	Neuron	1.53e-65	0.378227	KO	-
Cenpv	Neuron	3.15e-65	0.422019	KO	-
Samd14	Neuron	5.79e-65	0.376993	KO	-
Chd4	Neuron	8.99e-65	0.507348	KO	-
Cfl2	Neuron	9.01e-65	0.479328	KO	yes
Tlcd3b	Neuron	1.54e-64	0.252882	KO	-
Atad2	Neuron	1.83e-64	-0.280425	KO	-
Ppil4	Neuron	3.61e-64	0.263509	KO	-
Pja2	Neuron	1.12e-63	0.447071	KO	-
Tspan3	Neuron	2.05e-63	0.289911	KO	-
Timm23	Neuron	2.69e-63	0.384623	KO	-
Ppp1cb	Neuron	5.32e-63	0.426892	KO	-
Pgrmc1	Neuron	7.85e-63	0.506427	KO	-
Ahsa2	Neuron	9.11e-63	0.294005	KO	-
Ssbp1	Neuron	9.26e-63	0.377608	KO	-
Elavl3	Neuron	2.63e-62	0.540567	KO	-
Cdc123	Neuron	3.84e-62	0.293105	KO	-
Tmod2	Neuron	5.5e-62	0.406091	KO	-
Hbb-bt	Neuron	6.9e-62	1.82307	KO	-
Cox7c	Neuron	1.58e-61	1.44188	KO	yes
Atraid	Neuron	1.97e-61	0.261166	KO	-
Ube2e1	Neuron	2.17e-61	0.411156	KO	-
Smarca5	Neuron	2.57e-61	0.432946	KO	-
Bcl7a	Neuron	4.82e-61	0.341592	KO	-
Pantr1	Neuron	1.24e-60	0.253524	KO	-
Hnrnpa0	Neuron	2.16e-60	1.69215	KO	-
Psmd7	Neuron	2.78e-60	0.436306	KO	-
Gm10076	Neuron	5.5e-60	1.69037	KO	-
Ppm1a	Neuron	5.84e-60	0.358587	KO	-
Ei24	Neuron	1.32e-59	0.295657	KO	-
Lamp1	Neuron	2.38e-59	0.27805	KO	-
Rab1a	Neuron	3.19e-59	0.310251	KO	-
Eprs	Neuron	6.67e-59	0.506469	KO	-
Cbx5	Neuron	7.7e-59	0.519794	KO	-
Clip3	Neuron	1.49e-58	0.280985	KO	-
Scd2	Neuron	2.76e-58	0.464886	KO	-
Rnf14	Neuron	3.15e-58	0.264622	KO	-
Cibar1	Neuron	3.18e-58	0.305208	KO	-
Klhdc2	Neuron	4.6e-58	0.47951	KO	-
Csnk1d	Neuron	5.6e-58	0.258909	KO	-
Zmiz2	Neuron	6.49e-58	0.330634	KO	-
Mex3b	Neuron	6.87e-58	0.300828	KO	-
Rundc3a	Neuron	1.01e-57	0.319455	KO	-
Actr3	Neuron	1.75e-57	0.455425	KO	-
Smap2	Neuron	1.77e-57	0.271061	KO	-
Ddx3x	Neuron	3.23e-57	0.402182	KO	-
Marcks	Neuron	4.19e-57	1.51885	KO	-
Hnrnph1	Neuron	4.97e-57	0.386278	KO	-
Uba2	Neuron	1.28e-56	0.354073	KO	-
Ppp2r2d	Neuron	2.19e-56	0.299593	KO	yes
Scaf11	Neuron	2.55e-56	0.264442	KO	-
Ddx6	Neuron	2.81e-56	0.509711	KO	-
Grina	Neuron	2.96e-56	0.263728	KO	-
Yy1	Neuron	3.01e-56	0.287226	KO	-
Sar1b	Neuron	4.56e-56	0.310034	KO	-
Tpm1	Neuron	7.13e-56	0.262101	KO	-
Glyr1	Neuron	8.17e-56	0.392191	KO	-
Macroh2a2	Neuron	1.3e-55	0.501444	KO	-
Sugt1	Neuron	1.78e-55	0.413213	KO	-
Sdha	Neuron	2.45e-55	0.303087	KO	-
Kif3a	Neuron	7.82e-55	0.55276	KO	-
Knop1	Neuron	1.09e-54	0.308789	KO	-
Scrn1	Neuron	1.48e-54	0.297744	KO	-
Tcf25	Neuron	1.91e-54	0.569106	KO	-
Cdc26	Neuron	2.2e-54	0.252519	KO	-
Eif4b	Neuron	2.97e-54	0.443015	KO	-
Saraf	Neuron	3.94e-54	0.294445	KO	-
Rnps1	Neuron	6.11e-54	0.439718	KO	-
Ppib	Neuron	1.2e-53	0.526643	KO	-
Igfbp2	Neuron	3.49e-53	0.316096	KO	-
Rala	Neuron	6.11e-53	0.571734	KO	-
Ddx1	Neuron	6.15e-53	0.4029	KO	-
Gap43	Neuron	6.33e-53	1.427	KO	-
Sv2a	Neuron	1.08e-52	0.270267	KO	-
Dnajc5	Neuron	6.15e-52	0.339927	KO	-
Stk25	Neuron	7.47e-52	0.274251	KO	-
Usf2	Neuron	8.46e-52	0.287689	KO	-
Hmgn3	Neuron	1.05e-51	0.450319	KO	-
Calm2	Neuron	3.42e-51	1.47751	KO	-
Rab6a	Neuron	4.31e-51	0.450395	KO	-
Suds3	Neuron	7.74e-51	0.315245	KO	-
Stk11	Neuron	9.14e-51	0.276977	KO	-
Ipo7	Neuron	1.44e-50	0.253426	KO	-
Pcbp2	Neuron	1.93e-50	0.591892	KO	-
Hnrnpc	Neuron	3.5e-50	0.591924	KO	-
Smc1a	Neuron	4.41e-50	0.554083	KO	-
Ccdc34	Neuron	6.76e-50	0.537744	KO	-
Rab11b	Neuron	9.26e-50	0.316149	KO	-
Immt	Neuron	1.17e-49	0.363629	KO	-
Mcts1	Neuron	1.17e-49	0.428696	KO	-
Gtpbp4	Neuron	1.2e-49	0.273545	KO	-
Olfm1	Neuron	1.26e-49	0.452108	KO	-
Gspt1	Neuron	2.72e-49	0.461582	KO	-
Ssr4	Neuron	3.4e-49	0.503246	KO	-
Rab21	Neuron	3.45e-49	0.268606	KO	-
Tnc	Neuron	3.52e-49	-0.553874	KO	-
Zfas1	Neuron	3.75e-49	0.395233	KO	-
Ncs1	Neuron	4.46e-49	0.344677	KO	-
Rdx	Neuron	5.8e-49	0.587521	KO	-
Gm17750	Neuron	6.93e-49	0.289831	KO	-
Hp1bp3	Neuron	3.04e-48	0.501102	KO	-
Stx12	Neuron	3.13e-48	0.364089	KO	-
Cebpz	Neuron	3.24e-48	0.337528	KO	-
Rnd3	Neuron	6.49e-48	0.318005	KO	-
Mapk8ip1	Neuron	7.16e-48	0.379188	KO	-
Ankra2	Neuron	8.17e-48	0.277687	KO	-
Egln1	Neuron	9.48e-48	0.271932	KO	yes
Chic2	Neuron	9.65e-48	0.315807	KO	-
Pcbp4	Neuron	1.05e-47	0.509039	KO	-
Rab6b	Neuron	1.27e-47	0.587641	KO	-
Zrsr2	Neuron	1.54e-47	0.336428	KO	-
Pgm2l1	Neuron	1.77e-47	0.334851	KO	-
Marchf5	Neuron	1.87e-47	0.355624	KO	-
Prkar1b	Neuron	1.98e-47	0.276884	KO	-
Supt6	Neuron	2.79e-47	0.307123	KO	-
Dctn2	Neuron	4.79e-47	0.465969	KO	-
Acly	Neuron	6.17e-47	0.274112	KO	-
Dpysl4	Neuron	1.12e-46	0.286798	KO	-
Bsg	Neuron	1.34e-46	0.496979	KO	-
Dctn1	Neuron	1.81e-46	0.37686	KO	-
Srp72	Neuron	2.11e-46	0.263964	KO	-
Thoc7	Neuron	2.6e-46	0.598802	KO	-
Rps2	Neuron	3.72e-46	1.61621	KO	-
Islr2	Neuron	6.01e-46	0.389796	KO	-
Mff	Neuron	6.99e-46	0.407291	KO	-
C1qtnf4	Neuron	1.1e-45	0.551554	KO	-
Atp5k	Neuron	2.15e-45	1.67457	KO	yes
Akirin2	Neuron	3.1e-45	0.465173	KO	-
Ostc	Neuron	3.23e-45	0.46901	KO	-
Prxl2a	Neuron	4.74e-45	0.267394	KO	-
Ube2l3	Neuron	1.47e-44	0.409287	KO	-
Gm16286	Neuron	1.85e-44	0.363831	KO	-
Tmem50a	Neuron	3.09e-44	0.317808	KO	-
Gpr85	Neuron	4.44e-44	0.39981	KO	-
Coro1c	Neuron	5.1e-44	0.417722	KO	-
Ppp1r14b	Neuron	8.21e-44	1.42469	KO	-
Prkar2a	Neuron	9.94e-44	0.304944	KO	-
Csde1	Neuron	1.23e-43	0.608733	KO	-
Rpl7a	Neuron	1.23e-43	1.59046	KO	-
Supt16	Neuron	1.52e-43	0.589612	KO	-
Rap1b	Neuron	1.9e-43	0.256378	KO	yes
Abce1	Neuron	2.02e-43	0.309118	KO	-
Zdbf2	Neuron	4.71e-43	0.266302	KO	-
Lmnb1	Neuron	6.37e-43	0.627891	KO	-
Aggf1	Neuron	7.11e-43	0.253165	KO	-
Cd81	Neuron	7.29e-43	0.462786	KO	-
Uqcrh	Neuron	7.77e-43	1.63102	KO	yes
Tomm70a	Neuron	8e-43	0.370073	KO	-
Akr1a1	Neuron	8.26e-43	0.481043	KO	-
Ckb	Neuron	8.48e-43	1.47941	KO	-
Foxg1	Neuron	1.09e-42	0.425312	KO	-
Copb1	Neuron	1.18e-42	0.329968	KO	-
Tspan6	Neuron	1.39e-42	0.25735	KO	-
Reep5	Neuron	1.68e-42	0.503785	KO	-
Trp53i11	Neuron	4.72e-42	0.442176	KO	-
Cox6c	Neuron	5.77e-42	1.60814	KO	-
Gde1	Neuron	5.91e-42	0.39486	KO	-
Rps25	Neuron	9.28e-42	1.67448	KO	-
Nono	Neuron	1.11e-41	0.609018	KO	-
Lhx2	Neuron	1.37e-41	0.316902	KO	-
Atp1b1	Neuron	2.13e-41	0.251598	KO	yes
Mob4	Neuron	3.61e-41	0.513951	KO	-
Ptp4a2	Neuron	3.89e-41	0.518177	KO	-
Gnai1	Neuron	4.57e-41	0.272212	KO	yes
Dynll1	Neuron	8.68e-41	1.62669	KO	-
Prmt2	Neuron	8.9e-41	0.380179	KO	-
U2af2	Neuron	1.06e-40	0.371466	KO	-
Cfap36	Neuron	1.63e-40	0.49144	KO	-
Arf3	Neuron	2.26e-40	0.359005	KO	-
Smarcd1	Neuron	2.64e-40	0.545885	KO	-
Idh2	Neuron	3.05e-40	0.386302	KO	-
Cdk8	Neuron	3.92e-40	1.04641	KO	-
Dtd1	Neuron	4.04e-40	0.356142	KO	-
Frg1	Neuron	4.16e-40	0.359337	KO	-
Pkig	Neuron	4.49e-40	0.338359	KO	-
Zwint	Neuron	8.05e-40	0.602796	KO	-
Dnmt1	Neuron	8.63e-40	0.3482	KO	-
Rpl15	Neuron	9.49e-40	1.54299	KO	-
Prkra	Neuron	1.01e-39	0.269776	KO	-
Psma3	Neuron	1.25e-39	0.613903	KO	yes
Arcn1	Neuron	1.34e-39	0.254507	KO	-
Hmgb1	Neuron	1.52e-39	1.52204	KO	-
Rpl27a	Neuron	1.6e-39	1.52338	KO	-
Pnpla8	Neuron	1.76e-39	0.368671	KO	-
Oip5os1	Neuron	1.84e-39	0.42621	KO	-
1110038B12Rik	Neuron	4.62e-39	0.30731	KO	-
Rpl6	Neuron	4.67e-39	1.50099	KO	-
Uchl3	Neuron	5.3e-39	0.608967	KO	-
mt-Rnr2	Neuron	8.49e-39	0.35281	KO	-
Prrc2a	Neuron	1.7e-38	0.488126	KO	-
Tax1bp1	Neuron	1.82e-38	0.599755	KO	-
Sec61a1	Neuron	1.88e-38	0.464376	KO	-
Lasp1	Neuron	3.68e-38	0.351882	KO	-
Sbk1	Neuron	4.02e-38	0.637814	KO	-
Api5	Neuron	5.29e-38	0.253157	KO	-
Paip2	Neuron	5.86e-38	0.663405	KO	-
Mapk8ip2	Neuron	6.17e-38	0.282607	KO	-
Smarce1	Neuron	6.89e-38	0.503992	KO	-
Orc6	Neuron	1.1e-37	0.379072	KO	-
Ndrg4	Neuron	1.4e-37	0.252058	KO	-
Dcun1d5	Neuron	1.86e-37	0.454463	KO	-
Cbx3	Neuron	1.93e-37	0.656095	KO	-
Lmo4	Neuron	3.35e-37	0.323225	KO	-
Ncald	Neuron	7.49e-37	0.263271	KO	-
Ube2e3	Neuron	1.06e-36	0.646401	KO	-
Trim67	Neuron	1.36e-36	0.329655	KO	-
Sh3glb1	Neuron	1.56e-36	0.58215	KO	-
Bub3	Neuron	1.9e-36	0.276945	KO	-
Rpl4	Neuron	2.35e-36	1.60455	KO	-
Rab7	Neuron	2.45e-36	0.401477	KO	-
Nfix	Neuron	2.55e-36	0.406949	KO	-
Atp5j2	Neuron	2.73e-36	1.59459	KO	yes
Bloc1s2	Neuron	4.74e-36	0.400238	KO	-
Trp53inp2	Neuron	4.96e-36	0.25943	KO	-
Cox6b1	Neuron	6.35e-36	1.65505	KO	yes
Eif4a2	Neuron	7.94e-36	0.67506	KO	-
Usp22	Neuron	8.32e-36	0.631087	KO	-
Hpf1	Neuron	1.38e-35	0.506223	KO	-
Ywhae	Neuron	1.67e-35	1.37271	KO	-
Itm2b	Neuron	3.08e-35	0.593205	KO	-
Syt4	Neuron	3.58e-35	0.451947	KO	-
Scrt1	Neuron	3.79e-35	0.401146	KO	-
Nt5c3	Neuron	3.92e-35	0.290464	KO	-
Gars	Neuron	4.12e-35	0.397757	KO	-
Vapa	Neuron	4.52e-35	0.589974	KO	-
Lonrf2	Neuron	5.15e-35	0.272263	KO	-
Spcs2	Neuron	5.5e-35	0.623821	KO	-
Csnk1g2	Neuron	6.33e-35	0.272349	KO	-
Ubtf	Neuron	7.67e-35	0.454522	KO	-
Gm1673	Neuron	7.83e-35	1.55912	KO	-
Sumo2	Neuron	9.07e-35	1.32511	KO	-
Neurod2	Neuron	1.12e-34	0.41557	KO	-
Eef2	Neuron	1.54e-34	1.50615	KO	-
Clns1a	Neuron	1.87e-34	0.2759	KO	-
Elob	Neuron	2.42e-34	1.68519	KO	-
Bzw2	Neuron	2.82e-34	0.732292	KO	-
Cdc5l	Neuron	2.84e-34	0.442398	KO	-
Adss	Neuron	5.52e-34	0.301792	KO	-
Papss1	Neuron	5.9e-34	0.413688	KO	-
Kras	Neuron	6.21e-34	0.562115	KO	-
Fjx1	Neuron	7.5e-34	0.34343	KO	-
Ubc	Neuron	1.23e-33	1.57448	KO	-
Tpm3	Neuron	1.36e-33	0.668689	KO	yes
Dtymk	Neuron	3.06e-33	0.431289	KO	-
Cnn3	Neuron	3.82e-33	0.485157	KO	-
Cyhr1	Neuron	3.91e-33	0.388468	KO	-
Ube2n	Neuron	4.73e-33	0.575032	KO	-
Hspa9	Neuron	4.83e-33	0.515997	KO	-
Copg1	Neuron	5.03e-33	0.289736	KO	-
Smim14	Neuron	5.84e-33	0.343086	KO	-
4921524J17Rik	Neuron	6.26e-33	0.272428	KO	-
Ube2v2	Neuron	1.02e-32	0.627117	KO	-
Gdi2	Neuron	1.44e-32	0.61399	KO	-
Napb	Neuron	1.67e-32	0.25262	KO	-
Tdg	Neuron	1.99e-32	0.265918	KO	-
Snrnp40	Neuron	2.13e-32	0.360787	KO	-
Ipo5	Neuron	2.75e-32	0.39759	KO	-
Prpf38a	Neuron	3.26e-32	0.26873	KO	-
Rps19	Neuron	3.33e-32	1.63169	KO	-
Minar2	Neuron	4.24e-32	0.253009	KO	-
Arl3	Neuron	4.41e-32	0.662103	KO	-
Ptms	Neuron	4.93e-32	1.54434	KO	-
Casp8ap2	Neuron	5.3e-32	0.278723	KO	-
Inpp5f	Neuron	5.57e-32	0.670091	KO	yes
Bpnt2	Neuron	6.74e-32	0.429676	KO	-
Puf60	Neuron	7.79e-32	0.428597	KO	-
Marcksl1	Neuron	1.02e-31	1.62513	KO	-
Jtb	Neuron	1.03e-31	0.293427	KO	-
Hap1	Neuron	1.05e-31	0.403007	KO	-
Rtcb	Neuron	1.14e-31	0.261859	KO	-
Rpl31	Neuron	1.15e-31	1.64799	KO	-
Eif4g2	Neuron	1.3e-31	1.42482	KO	-
Naa50	Neuron	1.56e-31	0.313957	KO	-
Unc50	Neuron	1.6e-31	0.298346	KO	-
Atp5pb	Neuron	1.63e-31	1.52168	KO	yes
Nsrp1	Neuron	1.69e-31	0.315127	KO	-
Mxd4	Neuron	1.85e-31	0.333297	KO	-
Npm1	Neuron	1.9e-31	1.49735	KO	-
Rad21	Neuron	2.56e-31	0.511505	KO	-
Capzb	Neuron	2.6e-31	0.442246	KO	-
Tmem35a	Neuron	3.06e-31	0.326322	KO	-
Rnf10	Neuron	3.08e-31	0.616509	KO	-
Fscn1	Neuron	4.12e-31	0.44777	KO	-
Kmt5a	Neuron	5.05e-31	0.264617	KO	-
Pou3f2	Neuron	5.64e-31	0.391391	KO	-
Wdr82	Neuron	6.43e-31	0.286926	KO	-
Snap47	Neuron	1.05e-30	0.539912	KO	-
Pdcd10	Neuron	1.13e-30	0.459321	KO	-
Rbm18	Neuron	1.15e-30	0.278076	KO	-
Cirbp	Neuron	1.33e-30	0.710327	KO	-
Atp5md	Neuron	1.4e-30	1.60011	KO	-
Hnrnpu	Neuron	1.68e-30	0.638789	KO	-
Mrps26	Neuron	2.31e-30	0.417579	KO	-
Ciapin1	Neuron	2.45e-30	0.273922	KO	-
Chgb	Neuron	3.09e-30	0.40416	KO	-
Btf3	Neuron	4.26e-30	1.59436	KO	-
Wbp2	Neuron	4.97e-30	0.300915	KO	-
Timm17a	Neuron	5.26e-30	0.266345	KO	-
Cand1	Neuron	6.78e-30	0.304523	KO	-
Zbtb18	Neuron	7.68e-30	0.497214	KO	-
B230219D22Rik	Neuron	9.24e-30	0.48756	KO	-
Rnf152	Neuron	1.49e-29	0.296078	KO	-
Nyap1	Neuron	1.97e-29	0.453627	KO	-
Tmem167	Neuron	1.99e-29	0.5832	KO	-
Atp6v1a	Neuron	2.34e-29	0.365468	KO	-
Zfand5	Neuron	2.44e-29	0.71072	KO	-
Atp6v0d1	Neuron	2.44e-29	0.455128	KO	-
Tiprl	Neuron	2.58e-29	0.476158	KO	-
Rusc2	Neuron	3.26e-29	0.303483	KO	-
Dbnl	Neuron	3.28e-29	0.26887	KO	-
Kctd17	Neuron	4.86e-29	0.308471	KO	-
Ensa	Neuron	5.43e-29	0.30127	KO	-
4833439L19Rik	Neuron	5.55e-29	0.280782	KO	-
Arfrp1	Neuron	6.31e-29	0.273482	KO	-
Actr10	Neuron	8.08e-29	0.531435	KO	yes
Septin9	Neuron	8.98e-29	0.281791	KO	-
Nudt3	Neuron	9.01e-29	0.558666	KO	-
Nedd4	Neuron	9.78e-29	0.51856	KO	-
Amer2	Neuron	1.36e-28	0.291487	KO	-
Psmc1	Neuron	1.6e-28	0.365845	KO	-
Arxes2	Neuron	1.67e-28	0.323033	KO	-
Atf4	Neuron	2.1e-28	0.399356	KO	-
Rnf11	Neuron	2.81e-28	0.299249	KO	-
Lzic	Neuron	2.91e-28	0.303295	KO	-
Septin7	Neuron	2.97e-28	0.728341	KO	-
Sdc3	Neuron	3e-28	0.368155	KO	-
Stx7	Neuron	3.88e-28	0.477083	KO	-
G3bp1	Neuron	3.98e-28	0.679128	KO	-
Arl6ip4	Neuron	4.36e-28	0.27203	KO	-
Trib2	Neuron	6.41e-28	0.279239	KO	-
Ube2i	Neuron	7.42e-28	0.660227	KO	-
Tubb2a	Neuron	1.52e-27	1.59532	KO	-
Pfdn5	Neuron	1.74e-27	1.55417	KO	-
Snhg8	Neuron	2.21e-27	0.412435	KO	-
Mzt1	Neuron	2.4e-27	0.34908	KO	-
Macroh2a1	Neuron	2.57e-27	0.772588	KO	-
Sod2	Neuron	7.42e-27	0.513505	KO	-
Ddx21	Neuron	8.04e-27	0.317719	KO	-
Mcl1	Neuron	8.72e-27	0.422523	KO	-
Arl6ip1	Neuron	1.17e-26	0.708587	KO	-
Nop58	Neuron	1.47e-26	0.504542	KO	-
Lix1l	Neuron	1.68e-26	0.296359	KO	-
Ubqln1	Neuron	2.34e-26	0.405052	KO	-
Polr2b	Neuron	2.42e-26	0.327119	KO	-
Ift20	Neuron	2.66e-26	0.491272	KO	-
Rpp21	Neuron	2.69e-26	0.321401	KO	-
Armcx2	Neuron	2.74e-26	0.367716	KO	-
Lage3	Neuron	2.89e-26	0.334628	KO	-
Fgfbp3	Neuron	3.57e-26	0.36064	KO	-
Fam104a	Neuron	3.99e-26	0.443853	KO	-
Akirin1	Neuron	5.69e-26	0.348672	KO	-
Cops5	Neuron	6.46e-26	0.512785	KO	-
Arxes1	Neuron	7.15e-26	0.322376	KO	-
Wdr6	Neuron	8.57e-26	0.470689	KO	-
Pigp	Neuron	9.62e-26	0.301764	KO	-
Cox8a	Neuron	1.32e-25	1.57492	KO	-
Mif	Neuron	1.48e-25	1.58869	KO	-
Tm2d2	Neuron	1.48e-25	0.390595	KO	-
Clptm1l	Neuron	1.75e-25	0.333589	KO	-
Midn	Neuron	1.82e-25	0.388482	KO	-
Kpnb1	Neuron	1.96e-25	0.449617	KO	-
Kin	Neuron	2.13e-25	0.278518	KO	-
Stub1	Neuron	2.18e-25	0.504761	KO	-
Hes6	Neuron	2.33e-25	0.336583	KO	-
Stip1	Neuron	2.53e-25	0.414454	KO	-
Rac1	Neuron	2.55e-25	0.573682	KO	yes
Ssr2	Neuron	2.79e-25	0.296373	KO	-
Arpc1a	Neuron	3.74e-25	0.678285	KO	-
Nkap	Neuron	3.82e-25	0.379309	KO	-
Ywhaz	Neuron	3.92e-25	0.788909	KO	-
Arl2bp	Neuron	4.08e-25	0.34789	KO	-
Epn1	Neuron	4.39e-25	0.433813	KO	-
Arf4	Neuron	4.83e-25	0.641439	KO	-
Timp2	Neuron	5.07e-25	0.30326	KO	-
Blmh	Neuron	6.41e-25	0.459644	KO	-
Smc4	Neuron	7.79e-25	0.342827	KO	-
Cltc	Neuron	1.01e-24	0.647116	KO	-
Dnajc2	Neuron	1.13e-24	0.485537	KO	-
Fth1	Neuron	1.52e-24	1.50847	KO	-
Rpl22	Neuron	4.39e-24	1.5011	KO	-
Eny2	Neuron	4.47e-24	0.654362	KO	-
Parp1	Neuron	4.88e-24	0.495765	KO	-
Kdelr1	Neuron	7.11e-24	0.291813	KO	-
Ppm1g	Neuron	7.19e-24	0.547256	KO	-
Sh3bgrl	Neuron	8e-24	0.634413	KO	-
Metap2	Neuron	9.25e-24	0.770766	KO	-
Rab14	Neuron	9.5e-24	0.807823	KO	-
Vps35	Neuron	1.04e-23	0.666105	KO	-
Sf3a1	Neuron	1.38e-23	0.303526	KO	-
Armc1	Neuron	1.49e-23	0.47967	KO	-
Cope	Neuron	2.98e-23	0.331645	KO	-
BC003965	Neuron	3.78e-23	0.297742	KO	-
Ssr3	Neuron	3.96e-23	0.53528	KO	-
Mrps17	Neuron	4.27e-23	0.438708	KO	-
Ppid	Neuron	4.35e-23	0.457978	KO	-
Thyn1	Neuron	5.8e-23	0.361833	KO	-
Bcl7c	Neuron	6.53e-23	0.419818	KO	-
Nudcd2	Neuron	7.21e-23	0.402837	KO	-
Eif2s1	Neuron	7.46e-23	0.418376	KO	yes
Hsd17b4	Neuron	8.99e-23	0.363708	KO	-
BC005537	Neuron	9.28e-23	0.591535	KO	-
Gpi1	Neuron	9.91e-23	0.470196	KO	-
Pou3f3	Neuron	1.38e-22	0.61135	KO	-
Sub1	Neuron	1.86e-22	1.51399	KO	-
Etf1	Neuron	2.05e-22	0.374472	KO	-
Trappc3	Neuron	2.07e-22	0.406869	KO	-
Ndufs3	Neuron	2.12e-22	0.395685	KO	-
Ssrp1	Neuron	4.89e-22	0.498096	KO	-
Tpm4	Neuron	5.52e-22	0.456671	KO	-
Cfdp1	Neuron	7.87e-22	0.799032	KO	-
Pet100	Neuron	1.09e-21	0.390078	KO	-
Snrnp200	Neuron	1.27e-21	0.450301	KO	-
Vps36	Neuron	1.72e-21	0.443706	KO	-
Nme1	Neuron	1.73e-21	1.53433	KO	-
Zcchc17	Neuron	2.06e-21	0.451177	KO	-
Psme3ip1	Neuron	2.1e-21	0.312525	KO	-
Cir1	Neuron	2.37e-21	0.325434	KO	-
Plgrkt	Neuron	2.91e-21	0.544003	KO	-
Nr2f2	Neuron	2.96e-21	0.51701	KO	-
Npc2	Neuron	3.62e-21	0.491767	KO	yes
Zc3h15	Neuron	4.16e-21	0.823906	KO	-
Sin3b	Neuron	5.65e-21	0.569715	KO	-
Cotl1	Neuron	5.83e-21	0.591287	KO	-
Atp5g3	Neuron	6.81e-21	1.54224	KO	-
Got2	Neuron	7.4e-21	0.410203	KO	yes
Bex2	Neuron	8.29e-21	1.51252	KO	-
Lsm14b	Neuron	8.33e-21	0.331082	KO	-
Eif3j1	Neuron	8.7e-21	0.585566	KO	-
Nfyb	Neuron	9.64e-21	0.503331	KO	-
Sdhb	Neuron	1.12e-20	0.350362	KO	yes
Maz	Neuron	1.2e-20	0.461192	KO	-
Pafah1b2	Neuron	1.79e-20	0.729683	KO	-
Nsg2	Neuron	1.79e-20	0.502988	KO	-
Sec11c	Neuron	1.88e-20	0.385197	KO	-
Selenow	Neuron	3.67e-20	1.55717	KO	-
H2bu2	Neuron	3.69e-20	1.50784	KO	-
Fam216a	Neuron	4.28e-20	0.39003	KO	-
Rer1	Neuron	4.48e-20	0.577036	KO	-
Psmd13	Neuron	1.03e-19	0.532645	KO	-
Zfp771	Neuron	1.06e-19	0.467208	KO	-
Cox7a2	Neuron	1.14e-19	1.52254	KO	yes
Arl8a	Neuron	1.15e-19	0.665866	KO	-
Mrps25	Neuron	1.23e-19	0.416217	KO	-
Cd63	Neuron	1.26e-19	0.46379	KO	-
1110038F14Rik	Neuron	1.87e-19	0.389584	KO	-
Cox5a	Neuron	2.55e-19	1.55965	KO	-
Ddb1	Neuron	2.95e-19	0.5777	KO	-
Psmd4	Neuron	2.97e-19	0.765153	KO	-
Cox19	Neuron	5.4e-19	0.511125	KO	-
Bag6	Neuron	6.03e-19	0.624577	KO	-
Ctnnbip1	Neuron	6.22e-19	0.687174	KO	-
Psmd12	Neuron	6.54e-19	0.664037	KO	-
Sfxn1	Neuron	7.01e-19	0.409409	KO	-
Ndfip1	Neuron	7.05e-19	0.749289	KO	-
Atp5h	Neuron	1.13e-18	1.53317	KO	yes
Gatad1	Neuron	1.24e-18	0.402428	KO	-
Calm3	Neuron	1.33e-18	1.51025	KO	yes
Uqcrc1	Neuron	3.27e-18	0.410626	KO	-
Eif3a	Neuron	4.4e-18	0.82845	KO	-
Med4	Neuron	4.47e-18	0.374947	KO	-
1500011B03Rik	Neuron	4.58e-18	0.509754	KO	-
Arf5	Neuron	4.97e-18	0.642133	KO	-
Epm2aip1	Neuron	5.7e-18	0.402538	KO	-
Timm9	Neuron	6.31e-18	0.427257	KO	-
Eapp	Neuron	7.52e-18	0.447737	KO	-
Rnf146	Neuron	7.57e-18	0.419794	KO	-
Akt1	Neuron	7.67e-18	0.561746	KO	yes
Klhl23	Neuron	1.23e-17	0.50768	KO	-
Snn	Neuron	1.23e-17	0.510513	KO	-
Dnajc15	Neuron	1.24e-17	0.45786	KO	-
Pip4k2b	Neuron	1.43e-17	0.46548	KO	-
Arpc2	Neuron	3.46e-17	0.822446	KO	-
Rheb	Neuron	4e-17	0.751776	KO	yes
Mpc1	Neuron	5.03e-17	0.750798	KO	-
Ppp1cc	Neuron	6.99e-17	0.385721	KO	-
Zic1	Neuron	7.1e-17	0.56423	KO	-
Mettl9	Neuron	7.67e-17	0.663992	KO	-
Usp5	Neuron	1.31e-16	0.427401	KO	-
Vbp1	Neuron	1.31e-16	0.580383	KO	-
Gadd45g	Neuron	1.39e-16	0.263036	KO	yes
Serf1	Neuron	1.69e-16	1.52211	KO	-
Ube2ql1	Neuron	1.97e-16	0.410352	KO	-
Rpl27	Neuron	1.97e-16	1.50065	KO	-
Rps6	Neuron	3.09e-16	1.47818	KO	yes
Eif4e2	Neuron	3.7e-16	0.495527	KO	-
Nap1l1	Neuron	4.07e-16	0.808241	KO	-
Azin1	Neuron	4.11e-16	0.674698	KO	-
Abcf1	Neuron	4.41e-16	0.744662	KO	-
Rpl7l1	Neuron	5.3e-16	0.495505	KO	-
Polr3k	Neuron	5.58e-16	0.568406	KO	-
Hikeshi	Neuron	6.64e-16	0.448098	KO	-
Uba52	Neuron	7.09e-16	1.50802	KO	-
Trappc6b	Neuron	7.82e-16	0.708338	KO	-
Matr3	Neuron	1.06e-15	0.860178	KO	-
Glrx3	Neuron	1.26e-15	0.698467	KO	-
Rbbp7	Neuron	1.41e-15	0.475201	KO	-
Tmem147	Neuron	1.47e-15	0.683538	KO	-
Capns1	Neuron	1.69e-15	0.393828	KO	-
Eif2s3x	Neuron	2.09e-15	0.442926	KO	-
Med31	Neuron	2.41e-15	0.428151	KO	-
Hba-a1	Neuron	2.58e-15	1.5396	KO	-
Ppp2ca	Neuron	2.68e-15	0.802277	KO	-
Pea15a	Neuron	2.97e-15	0.627204	KO	-
Hars	Neuron	3e-15	0.414137	KO	-
Uqcr11	Neuron	3.93e-15	1.45678	KO	yes
Eif4a1	Neuron	5.42e-15	1.43503	KO	-
Gpr27	Neuron	5.42e-15	0.450618	KO	-
Vcp	Neuron	7.05e-15	0.803751	KO	-
Dnajb6	Neuron	1.07e-14	0.837929	KO	-
Ptov1	Neuron	1.22e-14	0.828773	KO	-
Hnrnpa2b1	Neuron	1.25e-14	0.430573	KO	-
Atp5mpl	Neuron	1.37e-14	1.47225	KO	-
Rsl1d1	Neuron	1.4e-14	0.541205	KO	-
Sars	Neuron	1.45e-14	0.63142	KO	-
Suclg1	Neuron	2.15e-14	0.671942	KO	-
Fkbp1a	Neuron	2.29e-14	0.716115	KO	-
Bhlhb9	Neuron	2.4e-14	0.443279	KO	-
Hba-a2	Neuron	2.66e-14	1.48422	KO	-
Lmo1	Neuron	2.93e-14	0.418545	KO	-
Mettl23	Neuron	3.26e-14	0.503281	KO	-
Ybx3	Neuron	3.85e-14	0.435865	KO	-
Txnrd1	Neuron	4.03e-14	0.677965	KO	yes
Gprasp2	Neuron	4.32e-14	0.526071	KO	-
Fkbp8	Neuron	5.55e-14	0.5576	KO	-
Hnrnpab	Neuron	6.07e-14	1.50506	KO	-
Psmb2	Neuron	7.5e-14	0.685649	KO	-
Txndc9	Neuron	7.57e-14	0.53901	KO	-
Bex3	Neuron	8.26e-14	1.48227	KO	-
Rangap1	Neuron	9e-14	0.659318	KO	-
Mturn	Neuron	9.55e-14	0.459498	KO	-
Uqcrc2	Neuron	1.4e-13	0.637075	KO	yes
Trim28	Neuron	1.69e-13	0.61773	KO	-
Ctnnb1	Neuron	1.83e-13	0.82887	KO	yes
Nudt21	Neuron	1.88e-13	0.633208	KO	-
Cct4	Neuron	1.93e-13	0.765593	KO	-
Gna11	Neuron	2.06e-13	0.449557	KO	yes
Tkt	Neuron	2.3e-13	0.726562	KO	-
Ssb	Neuron	2.63e-13	0.887286	KO	-
Csrp2	Neuron	2.81e-13	0.612466	KO	-
Snca	Neuron	2.9e-13	0.513077	KO	-
Psmc4	Neuron	3.52e-13	0.563463	KO	-
Hmgb2	Neuron	4.45e-13	1.45557	KO	-
Aimp1	Neuron	5.12e-13	0.727063	KO	-
Acat2	Neuron	7.06e-13	0.517638	KO	-
Phax	Neuron	7.17e-13	0.602814	KO	-
Chmp4b	Neuron	9.43e-13	0.575167	KO	-
Ndufb9	Neuron	1.22e-12	1.45412	KO	yes
Dda1	Neuron	1.41e-12	0.524072	KO	-
Top2a	Neuron	2.1e-12	0.252997	KO	-
Ebna1bp2	Neuron	2.63e-12	0.502586	KO	-
Mcrip1	Neuron	2.8e-12	0.653804	KO	-
Gng3	Neuron	3.1e-12	0.619429	KO	-
Snrpg	Neuron	3.18e-12	1.48213	KO	-
Glrx2	Neuron	4.2e-12	0.661091	KO	-
Rac3	Neuron	5.03e-12	0.787988	KO	yes
Tln1	Neuron	5.34e-12	0.494705	KO	-
Dnajc8	Neuron	5.73e-12	0.785664	KO	-
Mrpl15	Neuron	6.25e-12	0.461266	KO	-
Ybx1	Neuron	8.3e-12	1.36337	KO	-
Thra	Neuron	8.79e-12	0.856357	KO	-
Tmem223	Neuron	1.37e-11	0.542493	KO	-
Rab11a	Neuron	1.48e-11	0.601597	KO	-
Fkbp2	Neuron	2.03e-11	0.649842	KO	-
Stk16	Neuron	2.2e-11	0.472364	KO	-
Gabarap	Neuron	2.75e-11	1.4971	KO	yes
Arpc5l	Neuron	2.76e-11	0.614994	KO	yes
Nars	Neuron	3.07e-11	0.704059	KO	-
Pdap1	Neuron	3.64e-11	1.50971	KO	-
mt-Nd4	Neuron	3.72e-11	1.00622	KO	-
Svbp	Neuron	4.17e-11	0.776016	KO	-
Lars2	Neuron	5.47e-11	1.29471	KO	-
Cenpf	Neuron	6.66e-11	0.388493	KO	-
Ik	Neuron	7.93e-11	0.548765	KO	-
Arl4c	Neuron	8.41e-11	0.568707	KO	-
Yae1d1	Neuron	8.72e-11	0.481485	KO	-
Ndufa10	Neuron	8.83e-11	0.595655	KO	-
Sf3b2	Neuron	1e-10	0.875862	KO	-
Atp5j	Neuron	1.26e-10	1.45399	KO	-
Sgta	Neuron	1.57e-10	0.653794	KO	-
Commd3	Neuron	1.72e-10	0.701155	KO	-
Fxyd6	Neuron	1.82e-10	0.841733	KO	-
Odc1	Neuron	2.78e-10	0.663945	KO	-
Zcrb1	Neuron	4.27e-10	0.839274	KO	-
mt-Nd5	Neuron	5.66e-10	0.606188	KO	-
Apbb1	Neuron	5.93e-10	0.54579	KO	-
Clic1	Neuron	6.23e-10	0.485897	KO	-
Ran	Neuron	6.68e-10	1.45948	KO	-
Ppp3r1	Neuron	6.93e-10	0.459457	KO	yes
2410006H16Rik	Neuron	6.96e-10	0.676836	KO	-
Eif3b	Neuron	7.27e-10	0.534506	KO	-
Dpy30	Neuron	7.53e-10	0.658713	KO	-
Psma1	Neuron	1.05e-09	0.826137	KO	yes
Cnbp	Neuron	1.05e-09	0.707866	KO	-
Camk1d	Neuron	1.29e-09	1.25447	KO	-
Egln2	Neuron	1.66e-09	0.496554	KO	yes
Cops4	Neuron	1.74e-09	0.62695	KO	-
Eif2s2	Neuron	1.77e-09	0.943945	KO	-
Mydgf	Neuron	1.94e-09	0.569522	KO	-
Cdc42	Neuron	2.08e-09	0.922498	KO	yes
G3bp2	Neuron	2.42e-09	0.912033	KO	-
Arl4a	Neuron	2.84e-09	0.607754	KO	-
Atxn7l3	Neuron	2.99e-09	0.512244	KO	-
Atp6v0e	Neuron	3.41e-09	0.548579	KO	-
Btg1	Neuron	4.22e-09	0.5926	KO	-
Romo1	Neuron	4.87e-09	1.38994	KO	-
Tug1	Neuron	5.03e-09	0.542831	KO	-
Pfdn1	Neuron	5.24e-09	0.858605	KO	-
Faim	Neuron	6.9e-09	0.497699	KO	-
Cmas	Neuron	8.27e-09	0.612453	KO	-
Nsa2	Neuron	9.69e-09	0.595981	KO	-
Lin7c	Neuron	9.97e-09	0.697639	KO	-
Sumo1	Neuron	1.25e-08	0.92145	KO	-
Idh1	Neuron	2.15e-08	0.78978	KO	-
mt-Atp8	Neuron	2.41e-08	0.457552	KO	-
St13	Neuron	3.09e-08	0.921012	KO	-
Ak6	Neuron	3.82e-08	0.49004	KO	-
Oaz1	Neuron	3.87e-08	1.32616	KO	-
Mrpl21	Neuron	4.04e-08	0.675126	KO	-
Cyc1	Neuron	4.31e-08	0.711241	KO	-
Gtf2a2	Neuron	4.79e-08	0.811961	KO	-
Mbd3	Neuron	4.84e-08	0.6522	KO	-
Eef1g	Neuron	5.27e-08	1.35663	KO	-
Snrnp27	Neuron	6.07e-08	0.656974	KO	-
Mtch1	Neuron	6.11e-08	0.947466	KO	-
Ssu72	Neuron	9.5e-08	0.658762	KO	-
Dynll2	Neuron	1.07e-07	1.42496	KO	-
Morf4l2	Neuron	1.77e-07	0.91896	KO	-
Atp6v1d	Neuron	1.9e-07	0.580731	KO	yes
Snrpa1	Neuron	2.29e-07	0.734247	KO	-
Mkrn1	Neuron	2.5e-07	0.777351	KO	-
Cdk4	Neuron	2.59e-07	0.559654	KO	yes
Polr2c	Neuron	3.2e-07	0.54636	KO	-
Uba1	Neuron	3.75e-07	0.784207	KO	-
Cox7a2l	Neuron	3.9e-07	1.40401	KO	-
Cetn3	Neuron	5.09e-07	0.917049	KO	-
Csnk1e	Neuron	5.28e-07	0.924837	KO	-
Apoe	Neuron	5.32e-07	0.504611	KO	yes
Park7	Neuron	5.6e-07	1.40399	KO	-
Cdkn1b	Neuron	1e-06	0.570337	KO	yes
Cox7b	Neuron	1.06e-06	1.44924	KO	yes
Uqcr10	Neuron	1.1e-06	1.35346	KO	yes
Rwdd1	Neuron	1.5e-06	0.66661	KO	-
Srp19	Neuron	1.57e-06	0.597991	KO	-
Atp5b	Neuron	1.59e-06	1.36513	KO	-
Sem1	Neuron	1.63e-06	1.42177	KO	yes
Lcmt1	Neuron	1.81e-06	0.641804	KO	-
Ndufa2	Neuron	2.13e-06	1.36897	KO	-
Eif5a	Neuron	2.21e-06	1.35273	KO	-
Cfl1	Neuron	2.3e-06	1.44374	KO	-
Atxn7l3b	Neuron	2.37e-06	1.46145	KO	-
Tomm7	Neuron	2.45e-06	1.38493	KO	-
U2af1	Neuron	2.63e-06	0.868025	KO	-
Vim	Neuron	2.72e-06	1.35815	KO	-
Uqcrq	Neuron	3.32e-06	1.35676	KO	yes
Cplx2	Neuron	3.82e-06	0.58146	KO	-
Mdk	Neuron	3.95e-06	0.628085	KO	-
Psmb6	Neuron	4.28e-06	1.36326	KO	yes
Snrpe	Neuron	4.69e-06	1.44058	KO	-
Wbp11	Neuron	5.45e-06	0.56677	KO	-
Ndufab1	Neuron	6.6e-06	0.542804	KO	yes
mt-Co1	Neuron	6.81e-06	0.75876	KO	-
Dpysl3	Neuron	8.79e-06	1.0174	KO	-
Ndufc1	Neuron	9.06e-06	1.41871	KO	yes
Denr	Neuron	1.06e-05	0.76549	KO	-
Mrps21	Neuron	1.18e-05	0.634048	KO	-
Mtpn	Neuron	1.25e-05	0.595337	KO	-
Mapre1	Neuron	1.3e-05	0.911002	KO	-
Rps10	Neuron	1.53e-05	1.12219	KO	-
Pam16	Neuron	1.65e-05	0.622556	KO	-
Ahsa1	Neuron	1.69e-05	0.564372	KO	-
Ndufb1	Neuron	1.93e-05	1.43467	KO	-
Ap1s1	Neuron	2.11e-05	0.541352	KO	-
Dek	Neuron	2.31e-05	0.847116	KO	-
Brd2	Neuron	3.02e-05	0.678333	KO	-
Ctbp1	Neuron	4.06e-05	0.72496	KO	yes
Atp5o.1	Neuron	4.35e-05	1.34809	KO	-
Atp6v1e1	Neuron	4.47e-05	0.850212	KO	yes
Hnrnpk	Neuron	5.41e-05	1.25943	KO	-
Hmgn1	Neuron	6.16e-05	1.38078	KO	-
Ndufs6	Neuron	6.67e-05	1.23501	KO	yes
Cyb5a	Neuron	6.88e-05	0.761197	KO	-
Vps29	Neuron	7.49e-05	0.72427	KO	-
Rpl23a	Neuron	8.5e-05	1.31639	KO	-
Med8	Neuron	0.000100665	0.589724	KO	-
Hspe1	Neuron	0.000128676	1.35428	KO	-
Chtop	Neuron	0.000137558	0.752912	KO	-
Uqcrb	Neuron	0.000165172	1.38768	KO	yes
D430019H16Rik	Neuron	0.000168094	0.657152	KO	-
Capza2	Neuron	0.000205633	0.871636	KO	-
Myl6	Neuron	0.000254397	1.41032	KO	-
Psma7	Neuron	0.000289371	1.41112	KO	yes
Txn1	Neuron	0.000350887	1.33042	KO	-
Psmb4	Neuron	0.000411162	1.33916	KO	-
Rpl10a	Neuron	0.000479987	1.36079	KO	-
Hes5	Neuron	0.000490263	0.538097	KO	yes
Nedd8	Neuron	0.000497373	1.38607	KO	-
Hnrnpa1	Neuron	0.000516497	1.27728	KO	-
Eif3e	Neuron	0.000543076	0.862752	KO	-
Trappc4	Neuron	0.000550136	0.976858	KO	-
Casp3	Neuron	0.00056513	0.705115	KO	yes
Pafah1b3	Neuron	0.00056685	1.38922	KO	-
Mt3	Neuron	0.000607727	1.07153	KO	-
Mllt11	Neuron	0.000610787	0.990324	KO	-
Cnpy2	Neuron	0.000677505	0.831113	KO	-
Slc25a5	Neuron	0.000790133	1.23251	KO	-
Arpc5	Neuron	0.00086224	0.778242	KO	-
H1f5	Neuron	0.000909333	1.21396	KO	-
Snrpd3	Neuron	0.000923568	1.35632	KO	-
Fdps	Neuron	0.000943373	0.719647	KO	-
Rnaseh2c	Neuron	0.00104273	0.647601	KO	-
Rabac1	Neuron	0.00130677	0.824352	KO	-
Ndufa5	Neuron	0.00143242	1.31467	KO	yes
Ube2m	Neuron	0.00148366	0.889351	KO	-
Eif3m	Neuron	0.00155901	0.82656	KO	-
H4c8	Neuron	0.00257135	1.08761	KO	-
Mapt	Neuron	0.00262283	0.633434	KO	-
Nudt4	Neuron	0.00278977	0.658253	KO	-
Nrep	Neuron	0.00294465	0.99782	KO	-
Copb2	Neuron	0.00321086	0.7226	KO	-
Fem1b	Neuron	0.00328002	0.681795	KO	-
Lamtor4	Neuron	0.00387649	0.699336	KO	-
Gnai2	Neuron	0.00429022	0.706374	KO	yes
Arl1	Neuron	0.00435591	0.740313	KO	-
Pcsk1n	Neuron	0.00468878	0.920922	KO	-
Set	Neuron	0.00532947	1.3281	KO	-
Prkar1a	Neuron	0.00611237	0.861484	KO	-
Gas5	Neuron	0.00655868	0.844917	KO	-
H4c4	Neuron	0.00665916	1.1695	KO	-
Ndufb8	Neuron	0.00684362	1.28616	KO	-
Hsph1	Neuron	0.00872524	0.62108	KO	-
Hdac2	Neuron	0.00921689	0.975805	KO	-
Sys1	Neuron	0.00937217	0.596937	KO	-
Sec61b	Neuron	0.00999625	1.24805	KO	-
Txnl1	Neuron	0.0105074	0.883347	KO	-
Gapdh	Neuron	0.0117516	1.33599	KO	-
Nenf	Neuron	0.0120743	0.716566	KO	-
Mgst3	Neuron	0.0126069	0.628338	KO	-
Pomp	Neuron	0.0129802	1.35894	KO	-
Snf8	Neuron	0.0131612	0.858869	KO	-
Lsm1	Neuron	0.0137428	0.745252	KO	-
Coa3	Neuron	0.0142785	1.12131	KO	-
Cmpk1	Neuron	0.0147375	0.924194	KO	-
Ncl	Neuron	0.016238	1.36161	KO	-
Mlf2	Neuron	0.0200469	0.670416	KO	-
Rpl29	Neuron	0.0218311	1.23993	KO	-
Snhg6	Neuron	0.0227024	0.65362	KO	-
Tmem14c	Neuron	0.0262982	0.693443	KO	-
Trir	Neuron	0.0278013	0.910777	KO	-
1110004F10Rik	Neuron	0.034218	0.928782	KO	-
Psmc2	Neuron	0.0346682	0.747862	KO	-
Arpp19	Neuron	0.0420946	0.873965	KO	-
Cby1	Neuron	0.0607516	0.671669	KO	-
Prmt1	Neuron	0.0664854	1.3541	KO	-
Polr2g	Neuron	0.0711894	0.685546	KO	-
Maged2	Neuron	0.0753826	0.765496	KO	-
Cox5b	Neuron	0.07881	1.18436	KO	-
Ndufv2	Neuron	0.103569	0.891026	KO	-
Jund	Neuron	0.117982	1.34162	KO	-
Ttc9b	Neuron	0.175514	1.0756	KO	-
Itpa	Neuron	0.175868	0.729076	KO	-
Bcas2	Neuron	0.202112	1.00023	KO	-
Rbm3	Neuron	0.204071	0.981347	KO	-
Nsg1	Neuron	0.227828	0.977037	KO	-
Nt5dc2	Neuron	0.335752	0.676101	KO	-
Mrpl18	Neuron	0.344641	0.828849	KO	-
mt-Cytb	Neuron	0.360895	0.97415	KO	-
Eif3h	Neuron	0.376938	0.901512	KO	-
H2ac8	Neuron	0.408636	1.10683	KO	-
Eef1d	Neuron	0.418555	0.806803	KO	-
Hnrnpul2	Neuron	0.419475	0.900826	KO	-
Ndufs2	Neuron	0.446839	0.86064	KO	-
Ndufb10	Neuron	0.48697	1.3226	KO	-
Hbb-y	Neuron	0.511454	1.80443	KO	-
Ndufa8	Neuron	0.522322	1.20017	KO	-
Hmgb3	Neuron	0.532791	1.36208	KO	-
Eif3l	Neuron	0.543866	0.649605	KO	-
Strap	Neuron	0.592191	0.693662	KO	-
Tsn	Neuron	0.632765	1.03309	KO	-
Srsf9	Neuron	0.724214	0.754696	KO	-
Hmgcs1	Neuron	0.73053	1.03174	KO	-
Map1lc3a	Neuron	0.836019	1.22744	KO	-
Ier5	Neuron	0.957382	0.748921	KO	-
Fkbp3	Neuron	1	1.34112	KO	-
Bri3	Neuron	1	0.942408	KO	-
Phb2	Neuron	1	0.650405	KO	-
Micos13	Neuron	1	1.12809	KO	-
Sf3b6	Neuron	1	0.997885	KO	-
Pcbp1	Neuron	1	1.18323	KO	-
Cyth2	Neuron	1	0.721075	KO	-
Timm8b	Neuron	1	1.24306	KO	-
Ddx5	Neuron	1	0.504339	KO	-
Serp2	Neuron	1	0.870777	KO	-
Ndufa13	Neuron	1	1.32385	KO	yes
Mrpl43	Neuron	1	0.829518	KO	-
Anp32a	Neuron	1	1.03841	KO	-
Id4	Neuron	1	0.919362	KO	-
Gng5	Neuron	1	1.15958	KO	yes
Ndufc2	Neuron	1	1.30551	KO	yes
Lsm8	Neuron	1	0.666094	KO	-
Cdc37	Neuron	1	0.731482	KO	-
Dynlrb1	Neuron	1	1.22465	KO	-
Ufc1	Neuron	1	0.756167	KO	-
Pcp4	Neuron	1	1.08258	KO	-
Psma5	Neuron	1	0.756725	KO	yes
Rpl5	Neuron	1	1.24782	KO	-
Rbx1	Neuron	1	1.33184	KO	-
Cycs	Neuron	1	1.00041	KO	-
Eif5	Neuron	1	1.04766	KO	-
Jpt1	Neuron	1	1.10421	KO	-
Tuba1b	Neuron	1	1.12071	KO	-
Hdgf	Neuron	1	0.9318	KO	-
Sptssa	Neuron	1	0.677565	KO	-
Snrpf	Neuron	1	1.276	KO	-
Rpl13a	Neuron	1	1.25652	KO	-
Psmd8	Neuron	1	0.769402	KO	-
Vdac1	Neuron	1	1.00644	KO	yes
Atp5d	Neuron	1	1.29434	KO	-
Ptges3	Neuron	1	0.964296	KO	-
Cct2	Neuron	1	1.32491	KO	-
Lsm5	Neuron	1	0.725137	KO	-
Irf2bpl	Neuron	1	0.709601	KO	-
Ppp2r1a	Neuron	1	0.851214	KO	-
Hexb	Neuron	1	0.821541	KO	-
Cops9	Neuron	1	1.03897	KO	-
Arpc3	Neuron	1	1.30706	KO	-
Hmgn2	Neuron	1	1.23896	KO	-
Nefl	Neuron	1	1.12171	KO	-
Dstn	Neuron	1	1.07419	KO	-
Krtcap2	Neuron	1	0.885207	KO	-
Atp6v1g1	Neuron	1	1.29191	KO	-
Rps27l	Neuron	1	1.18935	KO	-
Aamp	Neuron	1	0.722689	KO	-
Mrps24	Neuron	1	0.821565	KO	-
Bzw1	Neuron	1	1.34862	KO	-
Mrpl33	Neuron	1	0.705866	KO	-
Ndufa7	Neuron	1	1.27818	KO	-
Pfdn2	Neuron	1	1.27177	KO	-
Rnf7	Neuron	1	1.12943	KO	-
Ptn	Neuron	1	0.678415	KO	-
Eif3d	Neuron	1	0.666024	KO	-
Tle5	Neuron	1	0.878517	KO	-
Ywhag	Neuron	1	1.0272	KO	-
Smdt1	Neuron	1	1.28598	KO	-
Ndufb11	Neuron	1	1.16952	KO	-
Polr2m	Neuron	1	0.85153	KO	-
Sf3b5	Neuron	1	1.02844	KO	-
Ndufb7	Neuron	1	1.26741	KO	-
Mrpl42	Neuron	1	0.745235	KO	-
Tcp1	Neuron	1	1.03602	KO	-
Bnip3l	Neuron	1	0.758267	KO	-
Atp6v1f	Neuron	1	1.0785	KO	-
Cdv3	Neuron	1	0.968826	KO	-
Glrx5	Neuron	1	1.05696	KO	-
Pebp1	Neuron	1	1.12183	KO	-
Pmvk	Neuron	1	0.759551	KO	-
Ddah2	Neuron	1	1.23251	KO	-
Nop10	Neuron	1	1.06347	KO	-
Ndn	Neuron	1	1.24844	KO	-
Ndufa11	Neuron	1	1.06778	KO	-
Snrpd2	Neuron	1	1.1234	KO	-
Cst3	Neuron	1	1.04592	KO	-
Bola2	Neuron	1	1.13072	KO	-
Uqcc2	Neuron	1	1.13977	KO	-
Use1	Neuron	1	0.828436	KO	-
Cuedc2	Neuron	1	0.906705	KO	-
Il31ra	Neuron	1	1.20721	KO	-
Rrp1	Neuron	1	0.912975	KO	-
Pnmal2	Neuron	1	0.957213	KO	-
Map9	Neuron	1	0.80559	KO	-
Bax	Neuron	1	1.02034	KO	-
Cwc15	Neuron	1	0.846625	KO	-
Vdac2	Neuron	1	0.94464	KO	-
Cd24a	Neuron	1	1.25064	KO	-
Neurod6	Neuron	1	0.921944	KO	-
Mien1	Neuron	1	1.02165	KO	-
Cript	Neuron	1	0.743692	KO	-
Tubb4b	Neuron	1	1.03254	KO	-
Rab18	Neuron	1	0.970367	KO	-
Map1lc3b	Neuron	1	1.21755	KO	-
BC031181	Neuron	1	0.921206	KO	-
Anp32b	Neuron	1	1.23991	KO	-
Tma7	Neuron	1	1.32169	KO	-
Ppa1	Neuron	1	0.949132	KO	-
Id2	Neuron	1	0.83077	KO	-
mt-Nd1	Neuron	1	0.981082	KO	-
Edf1	Neuron	1	1.11996	KO	-
Esd	Neuron	1	0.88651	KO	-
Gnb2	Neuron	1	1.10274	KO	-
Mrps14	Neuron	1	0.829957	KO	-
Lamtor1	Neuron	1	0.786183	KO	-
Pja1	Neuron	1	0.718632	KO	-
Rbm8a	Neuron	1	0.939004	KO	-
Mrpl34	Neuron	1	1.11687	KO	-
Anapc13	Neuron	1	0.984064	KO	-
Arf1	Neuron	1	0.977059	KO	-
mt-Nd2	Neuron	1	1.01278	KO	-
Mrpl52	Neuron	1	1.0498	KO	-
Scand1	Neuron	1	1.18525	KO	-
Cox6a1	Neuron	1	0.990184	KO	-
Snhg11	Ependymal	0	2.17279	KO	-
Meg3	Ependymal	0	1.98611	KO	-
Fam155a	Ependymal	3.24e-286	1.94352	KO	-
Dpp6	Ependymal	6.97e-248	1.64917	KO	-
Csmd3	Ependymal	1.38e-245	1.87657	KO	-
Dlg2	Ependymal	4.91e-239	1.70275	KO	-
Nrg3	Ependymal	6.85e-229	1.66758	KO	-
Xkr4	Ependymal	6.91e-222	1.43156	KO	-
Ptprn2	Ependymal	1.36e-221	1.47087	KO	-
Nrxn1	Ependymal	4.18e-212	1.45581	KO	-
Rmst	Ependymal	6.29e-208	1.48373	KO	-
Lingo2	Ependymal	4.5e-207	1.89552	KO	-
Kcnma1	Ependymal	1.61e-206	1.48895	KO	-
Rims1	Ependymal	3.24e-195	1.33682	KO	-
4930555F03Rik	Ependymal	5.84e-193	2.17906	KO	-
Gm2516	Ependymal	3.72e-191	1.7722	KO	-
Adgrl3	Ependymal	8.91e-191	1.41196	KO	-
Gria4	Ependymal	1.85e-190	1.32187	KO	yes
Nrg3os	Ependymal	2.25e-190	1.48151	KO	-
Snhg14	Ependymal	3.26e-186	1.3373	KO	-
Sntg1	Ependymal	3.72e-186	1.57316	KO	-
Gm15398	Ependymal	1.94e-183	2.07611	KO	-
Gm20642	Ependymal	2.36e-182	1.43308	KO	-
Pcdh15	Ependymal	3.54e-182	1.90782	KO	-
Cntnap2	Ependymal	2.55e-181	1.90725	KO	-
Ank3	Ependymal	5.4e-181	1.23895	KO	-
Grin2b	Ependymal	4.8e-178	1.24391	KO	-
Fgf14	Ependymal	8.84e-177	1.40797	KO	yes
Syt1	Ependymal	1.45e-174	1.45616	KO	-
Gabrb3	Ependymal	9.85e-173	1.29156	KO	-
Erc2	Ependymal	3.22e-170	1.24106	KO	-
Marchf1	Ependymal	3.56e-170	1.49791	KO	-
Tenm2	Ependymal	3.41e-168	1.71983	KO	-
Anks1b	Ependymal	6.47e-166	1.24494	KO	-
Lsamp	Ependymal	6.89e-166	1.85649	KO	-
Csmd1	Ependymal	1.19e-165	1.57336	KO	-
Macrod2	Ependymal	4.95e-165	1.27744	KO	-
Sgcz	Ependymal	7.28e-164	2.03076	KO	-
Magi2	Ependymal	2.76e-162	1.20022	KO	-
Rims2	Ependymal	8.31e-162	1.16775	KO	-
Ube3a	Ependymal	7.02e-160	1.25672	KO	-
Negr1	Ependymal	3.74e-158	1.52665	KO	-
Grid1	Ependymal	5.47e-158	1.36907	KO	-
Malat1	Ependymal	3.64e-157	0.994809	KO	-
Tanc2	Ependymal	1.84e-156	1.17144	KO	-
C130073E24Rik	Ependymal	2.46e-156	1.72923	KO	-
Tmem178b	Ependymal	1.13e-153	1.17356	KO	-
Lrrc7	Ependymal	4.9e-153	1.13653	KO	-
Mdga2	Ependymal	2.53e-151	1.31045	KO	-
Gm5441	Ependymal	9.49e-151	1.15158	KO	-
Grm5	Ependymal	4.01e-150	1.58031	KO	-
Tmeff2	Ependymal	2.61e-148	1.4487	KO	-
Gm45321	Ependymal	1.46e-146	1.814	KO	-
ENSMUSG00000095041	Ependymal	3.22e-145	1.14701	KO	-
Cacna1c	Ependymal	7.71e-145	1.08467	KO	yes
Astn2	Ependymal	2.4e-144	1.2659	KO	-
Robo1	Ependymal	1.38e-143	1.32425	KO	-
Pde4d	Ependymal	1.64e-143	1.09692	KO	-
Tshz2	Ependymal	6.41e-143	1.6431	KO	-
Dpp10	Ependymal	3.94e-142	1.49893	KO	-
Cacna1a	Ependymal	1.13e-139	1.10051	KO	-
Dnm3	Ependymal	1.35e-137	1.02673	KO	-
Lrrc4c	Ependymal	1.87e-136	1.38638	KO	-
Usp29	Ependymal	5.12e-136	1.17853	KO	-
Celf4	Ependymal	3.61e-134	1.18952	KO	-
Cacna1e	Ependymal	1.57e-133	1.1025	KO	-
Nlgn1	Ependymal	9.33e-132	1.26191	KO	-
Gm44829	Ependymal	2.6e-131	1.0935	KO	-
Rn18s	Ependymal	3.13e-131	-1.35129	KO	-
Cadps	Ependymal	2.19e-130	0.97723	KO	-
Ralyl	Ependymal	1.45e-129	1.29572	KO	-
Rian	Ependymal	1.93e-129	1.02523	KO	-
Nova1	Ependymal	1.02e-128	1.11644	KO	-
Tmsb4x	Ependymal	2.74e-128	-1.64394	KO	-
Kcnb2	Ependymal	1.54e-127	1.03742	KO	-
Galntl6	Ependymal	2.03e-126	1.70459	KO	-
Ppfia2	Ependymal	5.52e-126	1.00184	KO	-
Nav3	Ependymal	1.26e-124	0.906565	KO	-
Gm11149	Ependymal	1.63e-124	1.07667	KO	-
Il1rapl1	Ependymal	3.47e-123	1.27582	KO	-
Ctnna2	Ependymal	1.09e-122	0.945825	KO	yes
Gm28905	Ependymal	4.79e-121	0.992378	KO	-
Dscam	Ependymal	7.11e-121	1.12215	KO	-
Scn3a	Ependymal	9.74e-121	0.961248	KO	-
Ptprd	Ependymal	3.04e-120	1.11886	KO	-
Ccser1	Ependymal	4.01e-119	0.894957	KO	-
Lin28b	Ependymal	6.74e-119	0.964438	KO	-
Cntn5	Ependymal	1.27e-118	1.3361	KO	-
Grm7	Ependymal	2.32e-117	1.44979	KO	-
Xkr6	Ependymal	7.06e-117	1.00525	KO	-
Syt16	Ependymal	2.71e-116	1.0242	KO	-
Zfhx3	Ependymal	4.45e-116	1.27277	KO	-
Frmd5	Ependymal	2.55e-115	0.981876	KO	-
Hecw2	Ependymal	3.74e-115	0.998398	KO	-
Kcnd2	Ependymal	4.73e-115	1.32277	KO	-
Rbms3	Ependymal	5.19e-115	1.11272	KO	-
Rgs7	Ependymal	5.31e-115	1.14455	KO	-
Grid2	Ependymal	6.27e-115	1.20098	KO	-
Gria2	Ependymal	3.48e-114	0.854763	KO	yes
Nrxn3	Ependymal	5.21e-114	1.11388	KO	-
Ank2	Ependymal	6.48e-114	0.947986	KO	-
Camta1	Ependymal	1.53e-113	0.930801	KO	-
Adgrb3	Ependymal	1.05e-112	1.15603	KO	-
Car10	Ependymal	4.68e-112	1.50943	KO	-
Prickle2	Ependymal	2.28e-111	1.13542	KO	-
Phactr1	Ependymal	1.71e-110	0.858553	KO	-
Cadm2	Ependymal	2.3e-110	1.19444	KO	-
Klhdc10	Ependymal	6.31e-110	0.97031	KO	-
Cadm1	Ependymal	1.39e-109	1.1447	KO	-
Akap6	Ependymal	2.96e-109	0.888273	KO	-
9330162G02Rik	Ependymal	2.54e-108	0.976635	KO	-
Dip2c	Ependymal	4.32e-108	0.899564	KO	-
Cntnap5a	Ependymal	7.68e-106	1.49208	KO	-
Trpm3	Ependymal	2.33e-105	0.733789	KO	-
Ctnna3	Ependymal	3.77e-105	1.41051	KO	-
Gm26871	Ependymal	5.58e-105	1.14925	KO	-
Syn3	Ependymal	4.29e-104	1.03059	KO	-
Dock4	Ependymal	1.46e-103	0.960895	KO	-
Fgf12	Ependymal	1.67e-102	1.07531	KO	-
Gria1	Ependymal	3.79e-101	1.13065	KO	-
Kirrel3	Ependymal	4.09e-101	1.15393	KO	-
Ephb1	Ependymal	6.99e-101	1.07273	KO	-
Csmd2	Ependymal	2.03e-100	1.05214	KO	-
Sorcs3	Ependymal	2.33e-100	1.43147	KO	-
4930509J09Rik	Ependymal	4.72e-100	1.32028	KO	-
Ctnnd2	Ependymal	7.96e-100	0.876412	KO	-
Gabrb2	Ependymal	2.43e-99	1.10761	KO	-
Lrfn5	Ependymal	7.43e-99	1.01689	KO	-
Ncam2	Ependymal	1.52e-98	1.34274	KO	-
Tafa2	Ependymal	4.96e-98	1.27677	KO	-
Cntn4	Ependymal	6.92e-98	1.63684	KO	-
Myt1l	Ependymal	8.55e-98	0.817784	KO	-
Ccdc85a	Ependymal	1.3e-97	0.881238	KO	-
Cacna1b	Ependymal	2.27e-97	0.906818	KO	-
Lhfpl3	Ependymal	4.81e-97	1.01865	KO	-
Pfkp	Ependymal	8.02e-97	0.963501	KO	yes
8030451O07Rik	Ependymal	1.23e-96	1.02169	KO	-
Grm8	Ependymal	1.72e-96	1.33129	KO	-
A230006K03Rik	Ependymal	2.18e-96	0.855122	KO	-
Cmss1	Ependymal	3.65e-96	-1.07383	KO	-
Nalcn	Ependymal	1.16e-95	0.97393	KO	-
Kalrn	Ependymal	1.44e-95	0.814741	KO	-
Kazn	Ependymal	3.93e-95	0.882454	KO	-
Spock3	Ependymal	4.54e-95	1.00322	KO	-
Pclo	Ependymal	1.2e-94	0.874495	KO	-
Ahi1	Ependymal	1.89e-94	0.793908	KO	-
Dclk1	Ependymal	2.05e-94	0.788454	KO	-
Mical3	Ependymal	1.88e-93	0.87241	KO	-
Sgip1	Ependymal	2.65e-93	0.852565	KO	-
Pcdh7	Ependymal	5.98e-93	1.31935	KO	-
Trank1	Ependymal	9.59e-93	0.718382	KO	-
Gm32509	Ependymal	1.7e-92	1.00682	KO	-
Kif26b	Ependymal	1.81e-92	0.96693	KO	-
Tenm1	Ependymal	1.85e-92	1.27718	KO	-
Ksr2	Ependymal	4.56e-92	0.908515	KO	-
Hecw1	Ependymal	3.6e-91	0.793487	KO	-
Plcxd3	Ependymal	3.79e-91	0.935324	KO	-
Cacna1d	Ependymal	6.66e-90	0.925235	KO	-
Tpt1	Ependymal	7.11e-90	-1.59114	KO	-
Gm44643	Ependymal	2.13e-89	0.738173	KO	-
Mycbp2	Ependymal	3.13e-89	0.795431	KO	-
Gabrb1	Ependymal	9.17e-89	1.06942	KO	yes
Mir6236	Ependymal	2.5e-88	-1.42447	KO	-
Mmp16	Ependymal	6.11e-88	1.00807	KO	-
Gm45323	Ependymal	7.44e-88	0.950899	KO	-
Grik2	Ependymal	9.6e-88	1.19154	KO	yes
Kcnmb2	Ependymal	1.36e-87	1.18028	KO	-
Pak5	Ependymal	2.32e-87	0.832644	KO	-
A230057D06Rik	Ependymal	2.32e-87	0.899091	KO	-
Ntm	Ependymal	2.99e-87	1.11977	KO	-
Fgfr2	Ependymal	7.88e-87	0.770652	KO	yes
Klhl1	Ependymal	1.05e-86	0.982209	KO	-
4930532I03Rik	Ependymal	4.57e-86	0.920659	KO	-
Cntn1	Ependymal	5.75e-86	0.944463	KO	-
Gabrg3	Ependymal	9.23e-86	1.21991	KO	-
Asic2	Ependymal	9.58e-86	1.44929	KO	-
Ryr2	Ependymal	1.39e-85	0.849813	KO	-
B3galt1	Ependymal	1.59e-85	0.941235	KO	-
Scn9a	Ependymal	2.65e-85	0.847627	KO	-
Kcnip1	Ependymal	2.76e-85	0.927337	KO	-
Galnt13	Ependymal	3.68e-85	1.10786	KO	-
D030068K23Rik	Ependymal	5.06e-85	1.47973	KO	-
Gpr158	Ependymal	8.2e-84	0.849733	KO	-
Rbfox1	Ependymal	2.69e-83	0.932151	KO	-
Brinp3	Ependymal	6.77e-83	1.15915	KO	-
Cdh18	Ependymal	7.01e-83	1.10412	KO	-
Dock2	Ependymal	1.09e-82	0.906593	KO	-
Eml6	Ependymal	1.68e-82	0.907624	KO	-
Grip1	Ependymal	2.52e-82	0.815413	KO	-
Ntng1	Ependymal	3.94e-82	1.31728	KO	-
Rps29	Ependymal	5.67e-82	-1.65184	KO	-
Ablim3	Ependymal	8.72e-82	0.760654	KO	-
Gm20754	Ependymal	1.15e-81	1.15478	KO	-
Tmem130	Ependymal	1.21e-81	0.595045	KO	-
Thsd7a	Ependymal	1.54e-81	0.952382	KO	-
Rev3l	Ependymal	5.86e-81	0.724616	KO	-
Atp8a2	Ependymal	3.61e-80	0.789914	KO	-
Esrrg	Ependymal	4.97e-80	0.959965	KO	-
Gm48749	Ependymal	3.42e-79	0.822686	KO	-
Apba1	Ependymal	4.85e-79	0.902488	KO	-
Lrrtm4	Ependymal	5.61e-79	1.19396	KO	-
Unc79	Ependymal	7.82e-79	0.757207	KO	-
Stau2	Ependymal	1.11e-78	0.770166	KO	-
Mapk10	Ependymal	8.22e-78	0.786132	KO	yes
Atp8a1	Ependymal	1.49e-77	0.818205	KO	-
Tmem163	Ependymal	5.34e-77	0.864255	KO	-
Slc12a5	Ependymal	6e-77	0.593139	KO	-
H3f3a	Ependymal	1.22e-76	-1.40387	KO	-
Scaper	Ependymal	1.26e-76	0.800832	KO	-
2700069I18Rik	Ependymal	1.28e-76	0.915833	KO	-
Tenm3	Ependymal	1.54e-76	1.10488	KO	-
Chd5	Ependymal	2.02e-76	0.490316	KO	-
Samd5	Ependymal	2.05e-76	0.825199	KO	-
Gm1992	Ependymal	4.06e-76	0.89253	KO	-
Csrnp3	Ependymal	8.88e-76	0.659562	KO	-
Erbb4	Ependymal	1.65e-75	0.973933	KO	-
Dlgap2	Ependymal	1.67e-75	0.692231	KO	-
Xist	Ependymal	2.01e-75	0.728182	KO	-
Adam23	Ependymal	4.24e-75	0.783427	KO	-
5330438D12Rik	Ependymal	4.56e-75	0.746573	KO	-
Nrg2	Ependymal	6.05e-75	0.8161	KO	-
Eef1a1	Ependymal	6.44e-75	-1.54932	KO	-
Kctd16	Ependymal	8.67e-75	1.21498	KO	-
Srrm3	Ependymal	1.37e-74	0.726732	KO	-
Snap91	Ependymal	3.22e-74	0.652885	KO	-
D830024N08Rik	Ependymal	4.19e-74	0.812986	KO	-
Dner	Ependymal	4.22e-74	0.683473	KO	-
Kcnh7	Ependymal	1.45e-73	0.863128	KO	-
Fry	Ependymal	1.78e-73	0.646861	KO	-
Miat	Ependymal	2.57e-73	0.632767	KO	-
Ptma	Ependymal	2.93e-73	-1.43353	KO	-
Gm20275	Ependymal	3.33e-73	0.777054	KO	-
4930402H24Rik	Ependymal	6.56e-73	0.694324	KO	-
Tmsb10	Ependymal	1.14e-72	-1.51647	KO	-
Rapgef4	Ependymal	3.26e-72	0.695185	KO	yes
Pou2f2	Ependymal	4.53e-72	0.809673	KO	yes
Mgat4c	Ependymal	6.93e-72	1.32345	KO	-
Dlgap1	Ependymal	2.44e-71	0.790481	KO	-
Tnrc6c	Ependymal	2.78e-71	0.690721	KO	-
5730522E02Rik	Ependymal	2.79e-71	0.916181	KO	-
Unc5d	Ependymal	2.86e-71	0.915871	KO	-
Kcnh8	Ependymal	3.33e-71	0.8045	KO	-
Srgap1	Ependymal	3.95e-71	0.70981	KO	-
Atp1a3	Ependymal	5.61e-71	0.597171	KO	yes
Tafa1	Ependymal	9.35e-71	1.24676	KO	-
Nyap2	Ependymal	1.22e-70	0.805043	KO	-
Ppp3ca	Ependymal	1.23e-70	0.717256	KO	yes
Tnik	Ependymal	1.41e-70	0.547329	KO	-
Opcml	Ependymal	5.07e-70	1.00135	KO	-
Atp5o	Ependymal	5.5e-70	0.632725	KO	-
Reep1	Ependymal	6.45e-70	0.588912	KO	-
Egfem1	Ependymal	8.78e-70	1.38734	KO	-
Efna5	Ependymal	9.38e-70	0.833935	KO	-
5330434G04Rik	Ependymal	1.33e-69	0.780598	KO	-
Dok6	Ependymal	3.88e-69	0.704184	KO	-
Macrod2os1	Ependymal	7.25e-69	0.849421	KO	-
Ptprt	Ependymal	7.43e-69	1.12784	KO	-
Dmd	Ependymal	8.78e-69	0.894401	KO	-
Dock3	Ependymal	1.39e-68	0.75787	KO	-
Sgcd	Ependymal	4.09e-68	1.19441	KO	-
Lrp1b	Ependymal	4.39e-68	1.13427	KO	-
Cmip	Ependymal	6.39e-68	0.603797	KO	-
Parp8	Ependymal	7.55e-68	0.733289	KO	-
Slc8a1	Ependymal	9.09e-68	0.643279	KO	-
Arfgef3	Ependymal	1.03e-67	0.674766	KO	-
Cpeb3	Ependymal	2.67e-67	0.782493	KO	-
Khdrbs2	Ependymal	3.49e-67	0.748074	KO	-
Tuba1a	Ependymal	4.09e-67	-1.42213	KO	-
Sobp	Ependymal	4.9e-67	0.664141	KO	-
Ntrk2	Ependymal	1.51e-66	0.669709	KO	-
Kcnip4	Ependymal	2.11e-66	1.10732	KO	-
Map6	Ependymal	2.34e-66	0.585878	KO	-
Ptpro	Ependymal	2.44e-66	0.748516	KO	-
Strbp	Ependymal	1.18e-65	0.680503	KO	-
Timp3	Ependymal	1.61e-65	0.873566	KO	-
Sptbn4	Ependymal	2.42e-65	0.722603	KO	-
Prkg1	Ependymal	3.48e-65	1.35194	KO	-
Sorbs2	Ependymal	3.59e-65	0.592476	KO	-
Adam22	Ependymal	4.8e-65	0.703175	KO	-
Gm16351	Ependymal	7.43e-65	0.676812	KO	-
Shank2	Ependymal	8.42e-65	0.705479	KO	-
C2cd5	Ependymal	9.14e-65	0.728266	KO	-
Exoc6b	Ependymal	9.75e-65	0.706219	KO	-
Galnt2l	Ependymal	1.45e-64	0.605802	KO	-
Tubb5	Ependymal	2.53e-64	-1.45115	KO	-
Sbf2	Ependymal	4.21e-64	0.70429	KO	-
Snrpn	Ependymal	1.13e-63	0.554897	KO	-
Gm11659	Ependymal	1.32e-63	0.761731	KO	-
Epb41l1	Ependymal	6.49e-63	0.552463	KO	-
Rap1gap2	Ependymal	1.23e-62	0.681389	KO	-
Nav2	Ependymal	1.28e-62	0.686026	KO	-
Sgk1	Ependymal	1.75e-62	0.688706	KO	-
Cacnb2	Ependymal	2.75e-62	0.777083	KO	-
Stmn1	Ependymal	5.59e-62	-1.48115	KO	-
Slc24a3	Ependymal	6.32e-62	0.944431	KO	-
Jazf1	Ependymal	1.09e-61	0.803114	KO	-
Myo16	Ependymal	2.11e-61	0.915821	KO	-
H3f3b	Ependymal	2.99e-61	-1.35844	KO	-
Tmtc2	Ependymal	6.2e-61	0.800139	KO	-
Nkain2	Ependymal	6.95e-61	0.922201	KO	-
Olfm3	Ependymal	1.01e-60	0.907121	KO	-
Tsix	Ependymal	1.19e-60	0.642875	KO	-
Fbxl17	Ependymal	4.34e-60	0.624832	KO	-
Ncam1	Ependymal	2.17e-59	0.614487	KO	-
Astn1	Ependymal	2.21e-59	0.665794	KO	-
Wsb1	Ependymal	2.86e-59	0.66241	KO	-
Enox1	Ependymal	3.52e-59	0.633822	KO	-
Plekha5	Ependymal	4.22e-59	0.803625	KO	-
Hs3st4	Ependymal	4.49e-59	1.15447	KO	-
Gabrg2	Ependymal	4.97e-59	0.662206	KO	yes
Unc5c	Ependymal	5.64e-59	1.16235	KO	-
Nrxn2	Ependymal	5.84e-59	0.473567	KO	-
Reps2	Ependymal	7.91e-59	0.634118	KO	-
Spock1	Ependymal	1.39e-58	0.899418	KO	-
Frmd4a	Ependymal	1.75e-58	0.432787	KO	-
Macf1	Ependymal	3.18e-58	0.628022	KO	-
1700109K24Rik	Ependymal	5.92e-58	0.744595	KO	-
Gucy1a2	Ependymal	8.11e-58	0.695578	KO	yes
E130308A19Rik	Ependymal	2.06e-57	0.597653	KO	-
Gm48512	Ependymal	2.08e-57	0.690327	KO	-
Luc7l3	Ependymal	2.57e-57	0.550758	KO	-
Nmnat2	Ependymal	3.25e-57	0.582135	KO	-
Pabpn1	Ependymal	4.31e-57	0.63223	KO	-
Sgsm1	Ependymal	7.44e-57	0.615151	KO	-
Syne1	Ependymal	8e-57	0.665388	KO	-
Rplp1	Ependymal	1.19e-56	-1.54455	KO	-
Hsp90ab1	Ependymal	1.79e-56	-1.52929	KO	-
Samd12	Ependymal	2.07e-56	0.699754	KO	-
Mir124-2hg	Ependymal	3.14e-56	0.651895	KO	-
Ralgapa1	Ependymal	8.48e-56	0.662002	KO	-
Kidins220	Ependymal	1.48e-55	0.435792	KO	-
Gm13629	Ependymal	1.68e-55	0.698568	KO	-
Actb	Ependymal	1.69e-55	-1.42757	KO	-
Gm48956	Ependymal	3.1e-55	0.758436	KO	-
Gabra3	Ependymal	4.91e-55	0.631601	KO	-
Gm37240	Ependymal	7.72e-55	0.683428	KO	-
Dock7	Ependymal	8.42e-55	0.575602	KO	-
Epha6	Ependymal	2.25e-54	1.13111	KO	-
Pcsk2	Ependymal	3.08e-54	0.951158	KO	-
Otud7a	Ependymal	3.89e-54	0.713268	KO	-
Clasp2	Ependymal	6.19e-54	0.628134	KO	-
Pi4ka	Ependymal	6.69e-54	0.549053	KO	-
Nebl	Ependymal	9.82e-54	0.789235	KO	-
Grm3	Ependymal	1.22e-53	0.753262	KO	-
Cracd	Ependymal	1.62e-53	0.592367	KO	-
Ica1	Ependymal	2.35e-53	0.615914	KO	-
Grik1	Ependymal	3.2e-53	0.888654	KO	-
Zfp385b	Ependymal	3.21e-53	0.884296	KO	-
Gabbr2	Ependymal	3.99e-53	0.607477	KO	-
Tspoap1	Ependymal	5.66e-53	0.627859	KO	-
A330076H08Rik	Ependymal	1.19e-52	0.700276	KO	-
Rpl37a	Ependymal	1.23e-52	-1.48018	KO	-
Zbtb7c	Ependymal	1.83e-52	0.677538	KO	-
Gls	Ependymal	1.87e-52	0.590587	KO	yes
C2cd2	Ependymal	2.94e-52	0.744251	KO	-
Cers6	Ependymal	3.08e-52	0.689019	KO	-
Abcc5	Ependymal	3.38e-52	0.647602	KO	-
Mast2	Ependymal	4.32e-52	0.590101	KO	-
Pou6f2	Ependymal	5.11e-52	0.9446	KO	-
Cntnap5b	Ependymal	6.17e-52	1.03919	KO	-
D130079A08Rik	Ependymal	8.26e-52	1.46864	KO	-
Agap1	Ependymal	8.26e-52	0.488852	KO	-
Rit2	Ependymal	1.01e-51	0.606369	KO	-
Bicdl1	Ependymal	1.46e-51	0.617655	KO	-
Gm45341	Ependymal	1.94e-51	0.495626	KO	-
Plcb4	Ependymal	2.46e-51	0.74645	KO	-
Nrcam	Ependymal	3.15e-51	0.502523	KO	-
Cspp1	Ependymal	3.62e-51	0.610675	KO	-
Pcdh17	Ependymal	3.87e-51	0.764482	KO	-
Asxl3	Ependymal	4.78e-51	0.538488	KO	-
Dcc	Ependymal	6.31e-51	0.369169	KO	-
Ubn2	Ependymal	6.99e-51	0.555738	KO	-
Plppr3	Ependymal	1.22e-50	0.461193	KO	-
Cacnb4	Ependymal	1.52e-50	0.652654	KO	-
Ahcyl2	Ependymal	1.64e-50	0.674405	KO	-
B430010I23Rik	Ependymal	1.75e-50	0.714616	KO	-
Slc9a9	Ependymal	2.06e-50	0.675952	KO	-
Shank1	Ependymal	2.22e-50	0.410016	KO	-
Snap25	Ependymal	2.26e-50	0.575623	KO	-
Hmgcll1	Ependymal	3.11e-50	0.6044	KO	-
Tjp1	Ependymal	3.27e-50	0.58837	KO	-
Ssbp2	Ependymal	4.14e-50	0.632016	KO	-
Polb	Ependymal	4.2e-50	0.502181	KO	-
Rpl41	Ependymal	4.58e-50	-1.54191	KO	-
Runx1t1	Ependymal	4.69e-50	0.545496	KO	yes
Nbea	Ependymal	5.37e-50	0.528541	KO	-
Plekha6	Ependymal	5.92e-50	0.605147	KO	-
Rere	Ependymal	7.4e-50	0.497575	KO	-
Nol4	Ependymal	9.78e-50	0.486397	KO	-
Agbl4	Ependymal	1.04e-49	0.681739	KO	-
Scn2a	Ependymal	1.24e-49	0.507562	KO	-
Rsrp1	Ependymal	1.43e-49	0.504939	KO	-
Dclk2	Ependymal	1.61e-49	0.488718	KO	-
Stat5b	Ependymal	2.38e-49	0.608521	KO	yes
Ephb2	Ependymal	3.3e-49	0.529433	KO	-
Cask	Ependymal	4.96e-49	0.560567	KO	-
Frmd3	Ependymal	6.3e-49	0.617578	KO	-
Rfx7	Ependymal	6.64e-49	0.567796	KO	-
Gm36975	Ependymal	8.64e-49	0.561921	KO	-
Magi1	Ependymal	9.21e-49	0.541475	KO	-
Camk2d	Ependymal	1.02e-48	0.71075	KO	-
Copg2	Ependymal	1.05e-48	0.570283	KO	-
Tiam1	Ependymal	1.35e-48	0.584252	KO	-
Mat2a	Ependymal	1.46e-48	0.499514	KO	-
Gm16599	Ependymal	1.49e-48	0.46491	KO	-
Zcchc7	Ependymal	1.92e-48	0.600462	KO	-
Ice1	Ependymal	2.13e-48	0.539303	KO	-
Gm16093	Ependymal	2.32e-48	0.626	KO	-
Atp9a	Ependymal	2.88e-48	0.448909	KO	-
Zfhx4	Ependymal	3.96e-48	0.785311	KO	-
Sorbs1	Ependymal	4.59e-48	0.570869	KO	-
Cacna2d2	Ependymal	6.56e-48	0.53481	KO	-
Gm37376	Ependymal	6.91e-48	0.617745	KO	-
Xpr1	Ependymal	8.51e-48	0.517188	KO	-
Pbx3	Ependymal	8.76e-48	0.987637	KO	-
Pnisr	Ependymal	1.09e-47	0.544073	KO	-
Lrrc49	Ependymal	1.23e-47	0.514625	KO	-
Tmcc1	Ependymal	2.41e-47	0.54445	KO	-
Pcnx2	Ependymal	2.75e-47	0.568035	KO	-
Wdfy3	Ependymal	2.78e-47	0.49348	KO	-
D430041D05Rik	Ependymal	3.68e-47	0.626802	KO	-
Gm9831	Ependymal	4.07e-47	0.652443	KO	-
Slc24a5	Ependymal	4.59e-47	0.462319	KO	-
Trio	Ependymal	4.61e-47	0.534083	KO	-
Ly6h	Ependymal	4.73e-47	0.327168	KO	-
Arid1b	Ependymal	5.13e-47	0.511142	KO	-
Ptprj	Ependymal	5.37e-47	0.669354	KO	-
Rimbp2	Ependymal	5.57e-47	0.639558	KO	-
Ptprm	Ependymal	8.8e-47	0.856869	KO	-
Fabp7	Ependymal	9.94e-47	-1.5382	KO	-
Apbb2	Ependymal	1.02e-46	0.502772	KO	-
Plekha1	Ependymal	1.37e-46	0.622819	KO	-
Chl1	Ependymal	1.41e-46	0.540614	KO	-
Hook1	Ependymal	1.45e-46	0.581002	KO	-
Ptpn5	Ependymal	1.88e-46	0.492743	KO	-
Gm48727	Ependymal	2.31e-46	0.670016	KO	-
Tia1	Ependymal	2.41e-46	0.547539	KO	-
Nfib	Ependymal	2.44e-46	-1.78135	KO	-
Rab3c	Ependymal	2.82e-46	0.433278	KO	-
Gad2	Ependymal	3.31e-46	0.674032	KO	-
Maml3	Ependymal	4.53e-46	0.708756	KO	-
Wnk2	Ependymal	5.03e-46	0.494724	KO	-
Dock9	Ependymal	5.92e-46	0.589102	KO	-
Actg1	Ependymal	7.31e-46	-1.40951	KO	-
Susd4	Ependymal	9.88e-46	0.562329	KO	-
Brinp1	Ependymal	9.89e-46	0.759228	KO	-
Scai	Ependymal	1.23e-45	0.522247	KO	-
Nell1	Ependymal	1.24e-45	0.872416	KO	-
Zdhhc14	Ependymal	1.47e-45	0.581427	KO	-
Chn2	Ependymal	1.8e-45	0.671355	KO	-
Cobl	Ependymal	2.06e-45	0.525284	KO	-
Sorcs1	Ependymal	2.84e-45	1.05038	KO	-
Nr6a1	Ependymal	3.16e-45	0.605972	KO	-
Dst	Ependymal	6.37e-45	0.451861	KO	-
Cntn3	Ependymal	6.77e-45	0.838314	KO	-
4932443L11Rik	Ependymal	8.45e-45	0.647931	KO	-
Kcnd3	Ependymal	9.71e-45	0.846025	KO	-
Pcdh9	Ependymal	2.29e-44	0.91114	KO	-
Gnaq	Ependymal	3e-44	0.457958	KO	-
Ankrd44	Ependymal	3.42e-44	0.61586	KO	-
Ehbp1	Ependymal	4.11e-44	0.512988	KO	-
Shisa7	Ependymal	4.4e-44	0.490767	KO	-
Galnt14	Ependymal	5.07e-44	0.638731	KO	-
Adarb2	Ependymal	6.11e-44	1.58026	KO	-
9530059O14Rik	Ependymal	8.1e-44	0.694325	KO	-
Rgs17	Ependymal	9.15e-44	0.55452	KO	-
Klhl29	Ependymal	1.3e-43	0.68338	KO	-
Rps24	Ependymal	1.52e-43	-1.51969	KO	-
Apc	Ependymal	2.58e-43	0.391698	KO	-
Gm44151	Ependymal	4.23e-43	0.649873	KO	-
Tubb2b	Ependymal	4.79e-43	-1.34137	KO	-
Pigk	Ependymal	5.34e-43	0.782712	KO	-
Cacna2d3	Ependymal	5.48e-43	1.17712	KO	-
Ankrd12	Ependymal	5.64e-43	0.340179	KO	-
Dgki	Ependymal	6.34e-43	0.581524	KO	-
Osbpl9	Ependymal	7.89e-43	0.544782	KO	-
Luc7l2	Ependymal	1e-42	0.438699	KO	-
Gpc6	Ependymal	1.65e-42	0.852129	KO	-
Ccdc88a	Ependymal	1.65e-42	0.420603	KO	-
Sdk1	Ependymal	1.66e-42	0.871317	KO	-
Sorbs2os	Ependymal	1.88e-42	0.529037	KO	-
D630045J12Rik	Ependymal	2.02e-42	0.539407	KO	-
Vwc2	Ependymal	2.44e-42	0.558244	KO	-
Sergef	Ependymal	3.55e-42	0.599288	KO	-
Fign	Ependymal	4.82e-42	0.997661	KO	-
Tmem200a	Ependymal	5e-42	0.577425	KO	-
Plppr1	Ependymal	5.18e-42	0.478052	KO	-
Fam189a1	Ependymal	5.25e-42	0.749059	KO	-
Gm38042	Ependymal	6.38e-42	0.593371	KO	-
Flrt3	Ependymal	7.96e-42	0.572524	KO	-
Fat3	Ependymal	1.28e-41	0.683098	KO	-
Grik3	Ependymal	1.38e-41	0.641809	KO	-
Rpl38	Ependymal	1.63e-41	-1.51085	KO	-
Zfp618	Ependymal	1.71e-41	0.56044	KO	-
Add2	Ependymal	1.74e-41	0.398079	KO	-
Ctif	Ependymal	1.89e-41	0.544738	KO	-
Acaca	Ependymal	2e-41	0.525006	KO	-
Lcorl	Ependymal	2.02e-41	0.559081	KO	-
Atxn2	Ependymal	2.25e-41	0.468991	KO	-
Gm37679	Ependymal	3.05e-41	0.553361	KO	-
Mast1	Ependymal	3.94e-41	0.508366	KO	-
Nrp2	Ependymal	4.37e-41	0.823576	KO	-
Farp1	Ependymal	6.24e-41	0.504419	KO	-
Cpe	Ependymal	8.41e-41	0.324279	KO	-
Nln	Ependymal	8.72e-41	0.490094	KO	-
Slc4a3	Ependymal	9.39e-41	0.495513	KO	-
Klf12	Ependymal	1.02e-40	0.57569	KO	-
Bicd1	Ependymal	1.34e-40	0.549654	KO	-
B830012L14Rik	Ependymal	1.43e-40	0.600787	KO	-
Dscaml1	Ependymal	1.65e-40	0.617049	KO	-
Vezt	Ependymal	1.66e-40	0.519189	KO	-
St8sia2	Ependymal	1.79e-40	0.497818	KO	-
Rps14	Ependymal	1.92e-40	-1.54288	KO	-
Dtnb	Ependymal	1.97e-40	0.580363	KO	-
Rundc3b	Ependymal	1.99e-40	0.480684	KO	-
Zmynd8	Ependymal	2.24e-40	0.493171	KO	-
Inpp4b	Ependymal	2.34e-40	1.00237	KO	-
Fmn2	Ependymal	2.59e-40	0.483216	KO	-
Lrfn2	Ependymal	3.86e-40	0.626718	KO	-
Erc1	Ependymal	5.34e-40	0.417651	KO	-
Shank3	Ependymal	6.35e-40	0.522549	KO	-
Epb41l4b	Ependymal	7.15e-40	0.505264	KO	-
Slit2	Ependymal	7.24e-40	0.746709	KO	-
Ext1	Ependymal	7.26e-40	0.643005	KO	-
Camkmt	Ependymal	7.36e-40	0.642476	KO	-
Gm26691	Ependymal	1.06e-39	0.460524	KO	-
C79798	Ependymal	1.23e-39	0.882013	KO	-
Golm2	Ependymal	1.4e-39	0.420139	KO	-
Ralgps1	Ependymal	1.73e-39	0.555125	KO	-
Slc35f1	Ependymal	2.02e-39	0.472828	KO	-
Ssh2	Ependymal	2.4e-39	0.499716	KO	-
Atp2b1	Ependymal	2.9e-39	0.444707	KO	yes
Csf2ra	Ependymal	3.64e-39	0.513354	KO	-
Rock2	Ependymal	4.43e-39	0.469255	KO	-
A230004M16Rik	Ependymal	4.56e-39	0.629767	KO	-
P2ry14	Ependymal	4.83e-39	0.761196	KO	-
Kctd8	Ependymal	5.61e-39	0.877769	KO	-
Gm26724	Ependymal	5.77e-39	0.556823	KO	-
Scmh1	Ependymal	6.05e-39	0.532366	KO	-
Lrch1	Ependymal	6.41e-39	0.575814	KO	-
Gm5468.1	Ependymal	8.63e-39	0.488806	KO	-
Lncbate1	Ependymal	8.79e-39	0.507588	KO	-
Cdc42bpa	Ependymal	9.48e-39	0.462368	KO	-
Ube3c	Ependymal	1.03e-38	0.45919	KO	-
Cplane1	Ependymal	1.06e-38	0.506354	KO	-
Large1	Ependymal	1.08e-38	0.480283	KO	-
Lrrtm3	Ependymal	1.09e-38	0.638213	KO	-
Dnm1	Ependymal	1.33e-38	0.442709	KO	-
Celf3	Ependymal	1.38e-38	0.385501	KO	-
Abr	Ependymal	1.43e-38	0.428248	KO	-
Hbb-bs	Ependymal	2.09e-38	-1.73624	KO	-
Sybu	Ependymal	2.15e-38	0.558507	KO	-
Slc6a6	Ependymal	2.24e-38	0.388061	KO	-
Gm47283	Ependymal	2.32e-38	0.432312	KO	-
Rasal2	Ependymal	3.3e-38	0.485814	KO	-
Wdr7	Ependymal	3.3e-38	0.528463	KO	-
Gm30382	Ependymal	4.06e-38	0.762859	KO	-
Kcnq2	Ependymal	4.34e-38	0.477204	KO	-
Tafa5	Ependymal	7.24e-38	0.566817	KO	-
St7	Ependymal	7.46e-38	0.530176	KO	-
Mbd5	Ependymal	7.78e-38	0.518437	KO	-
Gm9801	Ependymal	8.42e-38	0.584445	KO	-
Magi3	Ependymal	8.49e-38	0.593247	KO	-
Gm19744	Ependymal	9.12e-38	0.463712	KO	-
Ube2e2	Ependymal	1.16e-37	0.482271	KO	-
4833422C13Rik	Ependymal	1.42e-37	0.618175	KO	-
Atcay	Ependymal	1.59e-37	0.400806	KO	-
Ppip5k2	Ependymal	1.61e-37	0.482963	KO	-
Gm15577	Ependymal	1.96e-37	0.549141	KO	-
Cep112	Ependymal	2.01e-37	0.734625	KO	-
Slc25a27	Ependymal	2.38e-37	0.545682	KO	-
Camk2a	Ependymal	2.45e-37	0.497181	KO	-
Zranb2	Ependymal	2.5e-37	0.354766	KO	-
2900027M19Rik	Ependymal	2.6e-37	0.515206	KO	-
Clvs1	Ependymal	2.66e-37	0.471866	KO	-
Rpl23	Ependymal	2.8e-37	-1.46181	KO	-
Brme1	Ependymal	2.98e-37	0.594786	KO	-
Olfm2	Ependymal	3.11e-37	0.503058	KO	-
Sema6d	Ependymal	4.06e-37	0.703707	KO	-
3110021N24Rik	Ependymal	4.5e-37	0.569235	KO	-
Zmat4	Ependymal	4.68e-37	0.662837	KO	-
Gm29587	Ependymal	4.83e-37	0.442659	KO	-
Rock1	Ependymal	5.77e-37	0.447687	KO	-
Atrnl1	Ependymal	7.3e-37	0.650685	KO	-
Gm48678	Ependymal	7.87e-37	0.626175	KO	-
Rpl37	Ependymal	8.05e-37	-1.48047	KO	-
Nfasc	Ependymal	8.45e-37	0.408139	KO	-
Reln	Ependymal	9.92e-37	0.317435	KO	-
1700024B18Rik	Ependymal	9.92e-37	0.733196	KO	-
4930480K15Rik	Ependymal	1.06e-36	0.503135	KO	-
Herc1	Ependymal	1.16e-36	0.34826	KO	-
Dusp11	Ependymal	1.31e-36	0.480464	KO	-
Radil	Ependymal	1.53e-36	0.460847	KO	-
Thsd7b	Ependymal	1.92e-36	0.809662	KO	-
Ogt	Ependymal	2.14e-36	0.446318	KO	-
5330431K02Rik	Ependymal	2.27e-36	0.581613	KO	-
Hs6st3	Ependymal	2.71e-36	1.00738	KO	-
Rps8	Ependymal	2.73e-36	-1.46053	KO	-
Gabra2	Ependymal	2.88e-36	0.604197	KO	-
Arhgef12	Ependymal	3.06e-36	0.395318	KO	yes
Pdzd4	Ependymal	3.86e-36	0.362161	KO	-
Tbl1x	Ependymal	4.4e-36	0.461571	KO	-
Drg1	Ependymal	5.1e-36	0.426694	KO	-
Faf1	Ependymal	5.26e-36	0.387382	KO	-
Srgap3	Ependymal	5.58e-36	0.374326	KO	-
Tut4	Ependymal	6.33e-36	0.44538	KO	-
Tfap2d	Ependymal	6.94e-36	0.787083	KO	-
Rpl8	Ependymal	7.09e-36	-1.43928	KO	-
Hivep3	Ependymal	7.6e-36	0.451037	KO	-
Plcl2	Ependymal	7.82e-36	0.526859	KO	-
Fgf13	Ependymal	9.11e-36	0.557187	KO	-
Grik4	Ependymal	9.17e-36	0.683688	KO	-
Phactr3	Ependymal	1.1e-35	0.406546	KO	-
Ablim1	Ependymal	1.36e-35	0.486097	KO	-
Aff3	Ependymal	1.38e-35	0.300256	KO	-
Pacs1	Ependymal	2.17e-35	0.488228	KO	-
Gm19938	Ependymal	2.18e-35	0.495091	KO	-
Nbas	Ependymal	2.24e-35	0.487057	KO	-
A230103L15Rik	Ependymal	2.26e-35	0.48682	KO	-
Eif4g3	Ependymal	2.28e-35	0.388875	KO	-
Jag2	Ependymal	2.37e-35	0.425893	KO	yes
Sez6l	Ependymal	2.43e-35	0.534247	KO	-
Rtl1	Ependymal	2.7e-35	0.561409	KO	-
Rps28	Ependymal	3.33e-35	-1.47284	KO	-
Clip1	Ependymal	3.8e-35	0.421781	KO	-
Mrps5	Ependymal	4.29e-35	0.376964	KO	-
Elapor2	Ependymal	4.54e-35	0.502889	KO	-
Trerf1	Ependymal	5.02e-35	0.539629	KO	-
Celf5	Ependymal	6.09e-35	0.310753	KO	-
Eml5	Ependymal	6.39e-35	0.534244	KO	-
Jakmip2	Ependymal	7.04e-35	0.470578	KO	-
Rb1	Ependymal	7.42e-35	0.479988	KO	yes
Paxbp1	Ependymal	7.43e-35	0.455311	KO	-
Gm28750	Ependymal	9.72e-35	0.501624	KO	-
Rps23	Ependymal	9.82e-35	-1.45487	KO	-
Trhde	Ependymal	9.87e-35	0.84424	KO	-
Iqsec3	Ependymal	1.02e-34	0.418019	KO	-
Gm16183	Ependymal	1.39e-34	0.603784	KO	-
Wscd2	Ependymal	1.42e-34	0.45826	KO	-
Senp7	Ependymal	1.45e-34	0.449038	KO	-
Cep70	Ependymal	1.52e-34	0.445827	KO	-
Gfra1	Ependymal	1.55e-34	0.758197	KO	-
Pkia	Ependymal	1.56e-34	0.293227	KO	-
Slc8a3	Ependymal	1.79e-34	0.555734	KO	-
Gm3227	Ependymal	1.88e-34	0.548646	KO	-
Lmtk3	Ependymal	2.04e-34	0.425861	KO	-
Gm53055	Ependymal	2.26e-34	0.582866	KO	-
Gm49003	Ependymal	2.62e-34	0.629278	KO	-
Scml4	Ependymal	2.86e-34	0.489198	KO	-
Nfat5	Ependymal	3.08e-34	0.500843	KO	-
Mllt3	Ependymal	3.11e-34	0.342152	KO	-
Mb21d2	Ependymal	3.23e-34	0.526062	KO	-
Apba2	Ependymal	3.33e-34	0.332556	KO	-
Nf1	Ependymal	3.68e-34	0.469276	KO	-
Gm44560	Ependymal	4.39e-34	0.470023	KO	-
Il1rapl2	Ependymal	4.45e-34	0.963794	KO	-
Grm1	Ependymal	5.04e-34	0.718516	KO	-
Chsy3	Ependymal	5.44e-34	0.711885	KO	-
Plxnc1	Ependymal	5.44e-34	0.485233	KO	-
Pxk	Ependymal	5.61e-34	0.466118	KO	-
Unc13b	Ependymal	6.18e-34	0.550112	KO	-
Mirg	Ependymal	6.69e-34	0.555852	KO	-
Gm43485	Ependymal	7.26e-34	0.52274	KO	-
Ubb	Ependymal	8.65e-34	-1.40057	KO	-
Stxbp5l	Ependymal	8.65e-34	0.59608	KO	-
Arpp21	Ependymal	1.16e-33	0.694646	KO	-
Acp1	Ependymal	1.28e-33	0.372719	KO	yes
Mtus2	Ependymal	1.52e-33	0.52687	KO	-
Cdk14	Ependymal	1.72e-33	0.481491	KO	-
Pcm1	Ependymal	1.91e-33	0.281169	KO	-
4930445B16Rik	Ependymal	2.08e-33	0.566839	KO	-
Gm26749	Ependymal	2.36e-33	0.578788	KO	-
Gm6994	Ependymal	2.72e-33	0.589876	KO	-
Glrb	Ependymal	2.92e-33	0.478189	KO	-
Gm15478	Ependymal	2.94e-33	0.547839	KO	-
Mcf2l	Ependymal	3.19e-33	0.366114	KO	-
Stag1	Ependymal	3.57e-33	0.372208	KO	-
Tra2a	Ependymal	4.1e-33	0.369945	KO	-
B230217J21Rik	Ependymal	4.56e-33	0.476143	KO	-
Nrp1	Ependymal	4.74e-33	0.540775	KO	-
Slco3a1	Ependymal	4.76e-33	0.583877	KO	-
Gm17106	Ependymal	5.06e-33	0.475579	KO	-
Ttc14	Ependymal	5.28e-33	0.486759	KO	-
4930570B17Rik	Ependymal	6.64e-33	0.558185	KO	-
Lysmd4	Ependymal	6.94e-33	0.531506	KO	-
Zfp521	Ependymal	6.97e-33	0.741525	KO	-
Smpd3	Ependymal	7.11e-33	0.334005	KO	-
Epb41	Ependymal	7.71e-33	0.34728	KO	-
Acvr2a	Ependymal	7.72e-33	0.460224	KO	-
Rbfox3	Ependymal	8.49e-33	0.368784	KO	-
Arl15	Ependymal	1.3e-32	0.492108	KO	-
4930517O19Rik	Ependymal	1.48e-32	0.558639	KO	-
Pde10a	Ependymal	1.51e-32	0.495288	KO	-
Ripor2	Ependymal	2.23e-32	0.534156	KO	-
Plcl1	Ependymal	2.61e-32	0.570813	KO	-
Clvs2	Ependymal	3.06e-32	0.368893	KO	-
Sema4a	Ependymal	3.3e-32	0.370265	KO	-
4930444A19Rik	Ependymal	3.35e-32	0.570166	KO	-
Rps27	Ependymal	3.98e-32	-1.52645	KO	-
Cers4	Ependymal	4.07e-32	0.497069	KO	-
Atrn	Ependymal	4.13e-32	0.414124	KO	-
Peg3	Ependymal	4.3e-32	0.259067	KO	-
Rabgap1l	Ependymal	4.49e-32	0.417962	KO	-
Tmem145	Ependymal	4.6e-32	0.433592	KO	-
Rps21	Ependymal	4.74e-32	-1.41263	KO	-
Osbpl6	Ependymal	6.35e-32	0.508371	KO	-
Pde4dip	Ependymal	7.05e-32	0.335107	KO	-
Rbms1	Ependymal	7.81e-32	0.625388	KO	-
Nkain3	Ependymal	9.44e-32	0.29626	KO	-
Pnn	Ependymal	9.76e-32	0.350593	KO	-
Gm44644	Ependymal	9.76e-32	0.364142	KO	-
Fbxl2	Ependymal	1.08e-31	0.52331	KO	-
Gm14377	Ependymal	1.24e-31	0.420859	KO	-
Prkca	Ependymal	1.33e-31	0.588542	KO	yes
Maco1	Ependymal	1.61e-31	0.372437	KO	-
Nbeal1	Ependymal	2.5e-31	0.505941	KO	-
Rcan2	Ependymal	2.59e-31	0.370716	KO	-
Nexmif	Ependymal	3.27e-31	0.360973	KO	-
Rpl13	Ependymal	3.37e-31	-1.39827	KO	-
Fnbp1l	Ependymal	3.92e-31	0.292398	KO	-
Atxn1	Ependymal	4e-31	0.46601	KO	-
Raph1	Ependymal	4.1e-31	0.441672	KO	-
Lin7a	Ependymal	4.19e-31	0.58474	KO	-
Gmds	Ependymal	4.3e-31	0.407579	KO	-
Phip	Ependymal	4.58e-31	0.354751	KO	-
Znrf1	Ependymal	4.67e-31	0.390134	KO	-
Gm26672	Ependymal	5.54e-31	0.481996	KO	-
Rplp0	Ependymal	5.95e-31	-1.52062	KO	-
Ptprr	Ependymal	6.6e-31	0.555958	KO	-
Unc13c	Ependymal	6.95e-31	0.673593	KO	-
Grk3	Ependymal	7.02e-31	0.45722	KO	-
Pced1b	Ependymal	7.8e-31	0.488065	KO	-
Dip2b	Ependymal	1.23e-30	0.367831	KO	-
Fam171a1	Ependymal	1.24e-30	0.439942	KO	-
Rpl9	Ependymal	1.53e-30	-1.43737	KO	-
Ppp1r13b	Ependymal	1.59e-30	0.383257	KO	-
Zfp804a	Ependymal	1.7e-30	0.925252	KO	-
Rapgef4os1	Ependymal	1.75e-30	0.497176	KO	-
Insyn2b	Ependymal	1.86e-30	0.43863	KO	-
Nptn	Ependymal	1.94e-30	0.448085	KO	-
Pak3	Ependymal	2.03e-30	0.271354	KO	-
Tcf20	Ependymal	2.12e-30	0.37315	KO	-
Fndc3a	Ependymal	2.13e-30	0.382837	KO	-
Slc9a7	Ependymal	2.49e-30	0.420795	KO	-
Gpatch8	Ependymal	2.76e-30	0.353792	KO	-
Rbm26	Ependymal	2.98e-30	0.358305	KO	-
Zdhhc2	Ependymal	3.04e-30	0.539683	KO	-
Rpl19	Ependymal	3.14e-30	-1.46527	KO	-
Pde7a	Ependymal	3.27e-30	0.422482	KO	-
Fut8	Ependymal	3.72e-30	0.489605	KO	-
Pacsin1	Ependymal	4.14e-30	0.411914	KO	-
Gm43376	Ependymal	4.58e-30	0.525074	KO	-
Gm36992	Ependymal	4.68e-30	0.52836	KO	-
Dennd1a	Ependymal	4.86e-30	0.44724	KO	-
Nell2	Ependymal	5.11e-30	0.382632	KO	-
Braf	Ependymal	5.12e-30	0.470229	KO	-
Akap8l	Ependymal	5.28e-30	0.472264	KO	-
Gm13595	Ependymal	5.29e-30	0.482438	KO	-
Sema6a	Ependymal	5.43e-30	0.459506	KO	-
Cep170	Ependymal	5.85e-30	0.323842	KO	-
Slc43a2	Ependymal	6.27e-30	0.428942	KO	-
Gm4876	Ependymal	6.6e-30	0.534981	KO	-
Atp6v0a1	Ependymal	7.13e-30	0.404347	KO	-
Zmym4	Ependymal	8.58e-30	0.330583	KO	-
Fam219a	Ependymal	9.21e-30	0.489097	KO	-
Rfx3	Ependymal	9.77e-30	0.465086	KO	-
Cdkl3	Ependymal	1.16e-29	0.40472	KO	-
Dapk1	Ependymal	1.18e-29	0.43714	KO	yes
Arnt2	Ependymal	1.46e-29	0.396024	KO	yes
Tnrc6b	Ependymal	1.63e-29	0.360564	KO	-
Ptchd4	Ependymal	1.65e-29	0.568356	KO	-
Cdh7	Ependymal	1.76e-29	0.516266	KO	-
Kcnn2	Ependymal	1.81e-29	0.528715	KO	-
Rpl11	Ependymal	1.91e-29	-1.47092	KO	-
Ddhd2	Ependymal	1.97e-29	0.47145	KO	-
Gm45645	Ependymal	2.26e-29	0.463984	KO	-
Arglu1	Ependymal	2.33e-29	0.266765	KO	-
Cxxc4	Ependymal	2.55e-29	0.259394	KO	-
Fstl5	Ependymal	2.67e-29	0.669284	KO	-
Bmerb1	Ependymal	2.89e-29	0.33272	KO	-
Nsd2	Ependymal	2.94e-29	0.256371	KO	-
Trim46	Ependymal	2.99e-29	0.443986	KO	-
Kndc1	Ependymal	3.28e-29	0.303476	KO	-
Madd	Ependymal	3.38e-29	0.32673	KO	-
Pakap	Ependymal	4.01e-29	0.462213	KO	-
Fam169a	Ependymal	4.41e-29	0.3616	KO	-
Magel2	Ependymal	4.49e-29	0.399399	KO	-
Amy1	Ependymal	4.84e-29	0.467172	KO	-
Rps27a	Ependymal	5.52e-29	-1.38268	KO	-
Syt5	Ependymal	6.59e-29	0.388997	KO	-
Npas3	Ependymal	7.22e-29	0.606999	KO	-
Map2	Ependymal	7.46e-29	0.394789	KO	-
Gm47167	Ependymal	8.28e-29	0.537611	KO	-
mt-Rnr1	Ependymal	9.53e-29	-0.799762	KO	-
E130307A14Rik	Ependymal	9.88e-29	0.484637	KO	-
Mboat2	Ependymal	1.09e-28	0.46878	KO	-
Garnl3	Ependymal	1.15e-28	0.466647	KO	-
Nsd3	Ependymal	1.24e-28	0.406589	KO	-
Ppp1r9a	Ependymal	1.41e-28	0.341629	KO	-
Kansl1	Ependymal	1.61e-28	0.349759	KO	-
4930587E11Rik	Ependymal	1.79e-28	0.605084	KO	-
Mtmr7	Ependymal	2.26e-28	0.385196	KO	-
Clock	Ependymal	2.3e-28	0.407042	KO	yes
Cnksr2	Ependymal	2.4e-28	0.435659	KO	-
Sh3kbp1	Ependymal	2.44e-28	0.496312	KO	-
Vps13b	Ependymal	2.76e-28	0.499172	KO	-
Gnal	Ependymal	2.81e-28	0.375516	KO	-
Zdhhc17	Ependymal	3.21e-28	0.367611	KO	-
1110051M20Rik	Ependymal	3.22e-28	0.411991	KO	-
Ccdc30	Ependymal	3.27e-28	0.444074	KO	-
Mast4	Ependymal	3.48e-28	0.497602	KO	-
Greb1l	Ependymal	3.72e-28	0.52076	KO	-
Rnf24	Ependymal	4.12e-28	0.380759	KO	-
Gm10785	Ependymal	4.8e-28	0.456898	KO	-
Mef2a	Ependymal	4.86e-28	0.368749	KO	-
Myo9a	Ependymal	4.92e-28	0.400889	KO	-
Enah	Ependymal	5.22e-28	0.31533	KO	-
Cdh8	Ependymal	5.24e-28	0.897134	KO	-
Kansl1l	Ependymal	6.67e-28	0.483591	KO	-
Zdhhc20	Ependymal	6.82e-28	0.435664	KO	-
Arih1	Ependymal	7.34e-28	0.335987	KO	-
Gm43915	Ependymal	8.12e-28	0.47495	KO	-
Arhgap32	Ependymal	8.57e-28	0.396769	KO	-
Scn3b	Ependymal	8.75e-28	0.402126	KO	-
Gm49961	Ependymal	9.36e-28	0.488265	KO	-
Birc6	Ependymal	9.57e-28	0.355083	KO	-
Gnao1	Ependymal	9.75e-28	0.260037	KO	-
Gm11418	Ependymal	1.21e-27	0.45541	KO	-
Syt14	Ependymal	1.39e-27	0.501744	KO	-
Dab1	Ependymal	1.39e-27	0.729902	KO	-
Atp2c1	Ependymal	1.4e-27	0.444438	KO	-
Wnk3	Ependymal	1.5e-27	0.342885	KO	-
Elavl4	Ependymal	1.59e-27	0.270168	KO	-
Gm44562	Ependymal	1.65e-27	0.438048	KO	-
Gab2	Ependymal	1.67e-27	0.50358	KO	-
Grin3a	Ependymal	2.03e-27	0.550813	KO	-
Rbm33	Ependymal	2.04e-27	0.361966	KO	-
Zfp57	Ependymal	2.47e-27	0.439252	KO	-
Bnc2	Ependymal	2.62e-27	0.856105	KO	-
Dennd5b	Ependymal	2.92e-27	0.429656	KO	-
Kcnq1ot1	Ependymal	2.94e-27	0.445592	KO	-
Grin1	Ependymal	3.05e-27	0.368363	KO	-
Las1l	Ependymal	3.67e-27	0.366696	KO	-
Usp34	Ependymal	3.78e-27	0.342416	KO	-
Zfp804b	Ependymal	3.86e-27	0.947911	KO	-
Scn1a	Ependymal	4.13e-27	0.465542	KO	yes
Ppp2r3a	Ependymal	4.48e-27	0.458195	KO	-
Trim24	Ependymal	4.5e-27	0.33517	KO	-
Cdh13	Ependymal	4.87e-27	0.655361	KO	-
Ano4	Ependymal	5.05e-27	0.569064	KO	-
Afdn	Ependymal	5.6e-27	0.271702	KO	-
Gm19461	Ependymal	5.71e-27	0.467976	KO	-
Senp6	Ependymal	5.72e-27	0.30786	KO	-
Arhgap18	Ependymal	6.47e-27	0.419637	KO	-
Gad1	Ependymal	6.51e-27	0.438552	KO	-
Gm47472	Ependymal	6.54e-27	0.452377	KO	-
Caskin1	Ependymal	7.12e-27	0.349971	KO	-
Rnf112	Ependymal	7.58e-27	0.408128	KO	-
Fabp5	Ependymal	7.91e-27	-1.47592	KO	-
Gm28960	Ependymal	8.44e-27	0.421271	KO	-
Gm12709	Ependymal	8.94e-27	0.363506	KO	-
Psd	Ependymal	1.01e-26	0.335853	KO	-
Rpl32	Ependymal	1.05e-26	-1.40479	KO	-
Slit1	Ependymal	1.17e-26	0.523814	KO	-
Tmem126a	Ependymal	1.29e-26	0.360348	KO	-
Rnf150	Ependymal	1.47e-26	0.469182	KO	-
Kmt2c	Ependymal	1.59e-26	0.331359	KO	-
Vav3	Ependymal	1.85e-26	0.499533	KO	yes
Ssbp4	Ependymal	2.19e-26	0.27394	KO	-
Galnt17	Ependymal	2.4e-26	0.526914	KO	-
Zmynd11	Ependymal	2.55e-26	0.278962	KO	-
R3hdm1	Ependymal	3.13e-26	0.341719	KO	-
Prkn	Ependymal	3.13e-26	0.560173	KO	-
Rbfox2	Ependymal	3.22e-26	0.287103	KO	-
Rps3	Ependymal	3.28e-26	-1.47794	KO	-
Arhgef11	Ependymal	3.32e-26	0.466823	KO	yes
Stx1a	Ependymal	3.38e-26	0.346981	KO	-
Igf1r	Ependymal	3.56e-26	0.339742	KO	yes
Sgms1	Ependymal	3.6e-26	0.519496	KO	-
Gm44511	Ependymal	3.69e-26	0.441261	KO	-
4933424G05Rik	Ependymal	4.08e-26	0.599929	KO	-
Uggt2	Ependymal	4.49e-26	0.510505	KO	-
Dgkh	Ependymal	4.65e-26	0.460347	KO	-
Bbs9	Ependymal	4.72e-26	0.423471	KO	-
Phtf2	Ependymal	5.61e-26	0.471404	KO	-
Srsf7	Ependymal	6.06e-26	0.270141	KO	-
Zfp280d	Ependymal	6.07e-26	0.366161	KO	-
Rufy2	Ependymal	6.14e-26	0.489986	KO	-
Smyd3	Ependymal	6.37e-26	0.433507	KO	-
Snapc3	Ependymal	7.2e-26	0.403616	KO	-
Gm16083	Ependymal	7.31e-26	0.437801	KO	-
Sycp2	Ependymal	7.39e-26	0.507103	KO	-
Gpr45	Ependymal	8.23e-26	0.462278	KO	-
4930415C11Rik	Ependymal	1.05e-25	0.50126	KO	-
Csmd2os	Ependymal	1.05e-25	0.443483	KO	-
Itsn1	Ependymal	1.09e-25	0.295182	KO	-
Dtnbos	Ependymal	1.14e-25	0.469232	KO	-
Cpne4	Ependymal	1.14e-25	0.785246	KO	-
Phf14	Ependymal	1.17e-25	0.255124	KO	-
Aig1	Ependymal	1.18e-25	0.458874	KO	-
Fam168a	Ependymal	1.21e-25	0.321944	KO	-
Gmcl1	Ependymal	1.38e-25	0.418838	KO	-
Sgce	Ependymal	1.71e-25	0.468527	KO	-
Slc35f4	Ependymal	1.79e-25	0.511957	KO	-
Scn8a	Ependymal	1.91e-25	0.446014	KO	-
Lims1	Ependymal	1.98e-25	0.421722	KO	-
Plcb1	Ependymal	2.21e-25	0.286612	KO	yes
Gm35188	Ependymal	2.21e-25	0.368566	KO	-
Iqsec1	Ependymal	2.25e-25	0.358433	KO	-
Vwc2l	Ependymal	2.27e-25	0.535055	KO	-
Atxn2l	Ependymal	2.29e-25	0.344452	KO	-
Dhx57	Ependymal	2.76e-25	0.412258	KO	-
Amph	Ependymal	2.78e-25	0.378771	KO	-
Cdh4	Ependymal	2.84e-25	0.628843	KO	-
Gapvd1	Ependymal	2.98e-25	0.263548	KO	-
Dnah17	Ependymal	3.56e-25	0.47967	KO	-
Fam193a	Ependymal	3.66e-25	0.333235	KO	-
Rtn3	Ependymal	3.89e-25	0.261458	KO	-
Ank1	Ependymal	3.97e-25	0.433008	KO	-
Tbc1d12	Ependymal	4.24e-25	0.360042	KO	-
Taf1d	Ependymal	4.28e-25	0.341777	KO	-
Gm28375	Ependymal	4.37e-25	0.431242	KO	-
Rapgef6	Ependymal	5.16e-25	0.399094	KO	-
Prrt1	Ependymal	5.25e-25	0.286754	KO	-
Gm12353	Ependymal	5.51e-25	0.47591	KO	-
Sorcs2	Ependymal	5.58e-25	0.445487	KO	-
Grik5	Ependymal	5.59e-25	0.283273	KO	-
Nup93	Ependymal	6.78e-25	0.336377	KO	-
Zswim6	Ependymal	6.89e-25	0.379878	KO	-
Gm47271	Ependymal	7.11e-25	0.36612	KO	-
Tro	Ependymal	7.13e-25	0.30106	KO	-
Rps15	Ependymal	7.4e-25	-1.52167	KO	-
Camk2b	Ependymal	8.49e-25	0.361851	KO	yes
Zfand3	Ependymal	8.82e-25	0.363004	KO	-
Zfyve9	Ependymal	9.16e-25	0.405282	KO	-
Ppp1r12b	Ependymal	9.24e-25	0.412993	KO	-
Hipk2	Ependymal	9.75e-25	0.32394	KO	-
Mgat5	Ependymal	9.78e-25	0.395315	KO	-
Phyhipl	Ependymal	1.02e-24	0.310877	KO	-
Gsdme	Ependymal	1.02e-24	0.322329	KO	-
Pak1	Ependymal	1.08e-24	0.324753	KO	-
Atad2b	Ependymal	1.09e-24	0.275006	KO	-
Ldb2	Ependymal	1.27e-24	0.474859	KO	-
Ryr3	Ependymal	1.32e-24	0.512896	KO	-
Ptpn12	Ependymal	1.33e-24	0.403945	KO	-
Fchsd2	Ependymal	1.38e-24	0.373051	KO	-
Tmem63b	Ependymal	1.48e-24	0.337496	KO	-
Fam13c	Ependymal	1.65e-24	0.390911	KO	-
Ppp1r12a	Ependymal	1.74e-24	0.263615	KO	-
Lcor	Ependymal	1.82e-24	0.339827	KO	-
B3gntl1	Ependymal	1.83e-24	0.482031	KO	-
Galnt1	Ependymal	1.99e-24	0.427321	KO	-
Dis3l2	Ependymal	2.1e-24	0.383892	KO	-
Elmod1	Ependymal	2.41e-24	0.368594	KO	-
Dmtn	Ependymal	2.71e-24	0.318321	KO	-
Zfp398	Ependymal	2.82e-24	0.46107	KO	-
Lemd1	Ependymal	2.87e-24	0.311758	KO	-
Ubash3b	Ependymal	2.91e-24	0.524462	KO	-
Elavl2	Ependymal	3.24e-24	0.355997	KO	-
Baz2b	Ependymal	3.3e-24	0.322458	KO	-
Map4k3	Ependymal	3.56e-24	0.42321	KO	-
Unc80	Ependymal	3.94e-24	0.399714	KO	-
Synj1	Ependymal	4.13e-24	0.360246	KO	-
Chrm3	Ependymal	4.56e-24	0.807142	KO	-
Srrm2	Ependymal	4.63e-24	0.283879	KO	-
Mfhas1	Ependymal	5.14e-24	0.34546	KO	-
Tasp1	Ependymal	5.36e-24	0.400827	KO	-
Nfia	Ependymal	6.4e-24	-1.59048	KO	-
Mir100hg	Ependymal	6.68e-24	0.279083	KO	-
Pard3	Ependymal	7.63e-24	0.40072	KO	-
Rnf157	Ependymal	8.64e-24	0.363906	KO	-
Rps4x	Ependymal	8.86e-24	-1.5483	KO	-
Rasgef1b	Ependymal	9.24e-24	0.431881	KO	-
Spats2l	Ependymal	1.05e-23	0.43858	KO	-
Grin2a	Ependymal	1.07e-23	0.680334	KO	-
Ulk2	Ependymal	1.28e-23	0.293037	KO	-
Tnpo1	Ependymal	1.38e-23	0.300321	KO	-
Fer	Ependymal	1.45e-23	0.429635	KO	-
4932438A13Rik	Ependymal	1.47e-23	0.339699	KO	-
Krit1	Ependymal	1.53e-23	0.388934	KO	-
Fam227a	Ependymal	1.58e-23	0.388696	KO	-
Gpc5	Ependymal	1.61e-23	0.897192	KO	-
Cyrib	Ependymal	1.69e-23	0.264683	KO	-
Fbxo11	Ependymal	1.73e-23	0.307746	KO	-
Simc1	Ependymal	1.73e-23	0.396127	KO	-
Lrba	Ependymal	1.86e-23	0.396792	KO	-
Prodh	Ependymal	2.04e-23	0.420507	KO	-
Tspan5	Ependymal	2.1e-23	0.29883	KO	-
Map2k4	Ependymal	2.11e-23	0.349779	KO	-
Prkar2b	Ependymal	2.13e-23	0.282682	KO	-
Tmem243	Ependymal	2.2e-23	0.426366	KO	-
Smarca1	Ependymal	2.27e-23	0.270572	KO	-
Nol4l	Ependymal	2.42e-23	0.336883	KO	-
Ppm1e	Ependymal	2.57e-23	0.430674	KO	-
Tspan7	Ependymal	2.62e-23	0.299369	KO	-
Sgsm2	Ependymal	2.72e-23	0.343824	KO	-
Basp1	Ependymal	2.84e-23	-0.909799	KO	-
Abi2	Ependymal	3.05e-23	0.290313	KO	-
Gm52992	Ependymal	3.25e-23	0.455079	KO	-
Mdn1	Ependymal	3.61e-23	0.337728	KO	-
Itch	Ependymal	3.82e-23	0.383377	KO	-
Gm42556	Ependymal	3.92e-23	0.434565	KO	-
Mrtfa	Ependymal	4.18e-23	0.426345	KO	-
Rapgef5	Ependymal	4.57e-23	0.335307	KO	-
Scamp1	Ependymal	4.74e-23	0.266843	KO	-
Slc6a1	Ependymal	4.95e-23	0.385264	KO	-
Btbd1	Ependymal	4.99e-23	0.268538	KO	-
A330102I10Rik	Ependymal	5.2e-23	0.400059	KO	-
9630041A04Rik	Ependymal	5.5e-23	0.434752	KO	-
Setd4	Ependymal	5.56e-23	0.395877	KO	-
Carmil1	Ependymal	5.57e-23	0.434611	KO	-
Srcin1	Ependymal	5.71e-23	0.282296	KO	-
Ttc19	Ependymal	5.75e-23	0.380286	KO	-
Fau	Ependymal	5.77e-23	-1.53355	KO	-
Gfra2	Ependymal	6.19e-23	0.399979	KO	-
Rnf130	Ependymal	6.54e-23	0.309092	KO	-
Trim33	Ependymal	6.55e-23	0.287459	KO	-
Wdfy1	Ependymal	6.91e-23	0.379122	KO	-
Evi5l	Ependymal	7.31e-23	0.324982	KO	-
1500004A13Rik	Ependymal	7.67e-23	0.325859	KO	-
Fsd1l	Ependymal	8.72e-23	0.291961	KO	-
Rabgap1	Ependymal	9.24e-23	0.330667	KO	-
Immp1l	Ependymal	1.12e-22	0.341324	KO	-
Tcp11l1	Ependymal	1.18e-22	0.286319	KO	-
Luzp2	Ependymal	1.36e-22	0.371206	KO	-
Kcnc2	Ependymal	1.47e-22	0.587029	KO	-
Inpp4a	Ependymal	1.7e-22	0.388002	KO	-
Gm5149	Ependymal	1.73e-22	0.497814	KO	-
Gm20404	Ependymal	1.79e-22	0.477777	KO	-
Lrch3	Ependymal	1.9e-22	0.35607	KO	-
Far1os	Ependymal	2.22e-22	0.476513	KO	-
Rbm5	Ependymal	2.45e-22	0.258544	KO	-
Hdac7	Ependymal	2.57e-22	0.339287	KO	-
Stxbp5	Ependymal	2.66e-22	0.426114	KO	-
Traf3	Ependymal	2.67e-22	0.369962	KO	yes
Rps3a1	Ependymal	2.84e-22	-1.44686	KO	-
Cacna2d1	Ependymal	2.85e-22	0.718162	KO	-
Fndc9	Ependymal	3.15e-22	0.464499	KO	-
Marchf8	Ependymal	3.21e-22	0.259119	KO	-
Rps20	Ependymal	3.36e-22	-1.32672	KO	-
Rptor	Ependymal	3.36e-22	0.361315	KO	-
Rps18	Ependymal	3.48e-22	-1.43614	KO	-
Ndst4	Ependymal	3.65e-22	0.845509	KO	-
B130024G19Rik	Ependymal	3.87e-22	0.552043	KO	-
Ikzf4	Ependymal	4.13e-22	0.363256	KO	-
Itfg1	Ependymal	4.27e-22	0.264163	KO	-
Dop1a	Ependymal	4.4e-22	0.354686	KO	-
Vat1l	Ependymal	4.74e-22	0.283062	KO	-
Trpm7	Ependymal	4.79e-22	0.339519	KO	-
Acsl6	Ependymal	4.85e-22	0.314301	KO	-
Exoc4	Ependymal	4.86e-22	0.277406	KO	-
Rps11	Ependymal	5.52e-22	-1.47355	KO	-
Slc16a7	Ependymal	5.85e-22	0.386434	KO	-
Gm28370	Ependymal	6.02e-22	0.433387	KO	-
Arid4a	Ependymal	6.09e-22	0.252024	KO	-
Nktr	Ependymal	6.29e-22	0.350109	KO	-
Zmym2	Ependymal	6.51e-22	0.287154	KO	-
Rbm4b	Ependymal	6.73e-22	0.335853	KO	-
2610037D02Rik	Ependymal	7.14e-22	0.453158	KO	-
Strn3	Ependymal	7.21e-22	0.300017	KO	-
Sox11	Ependymal	7.67e-22	-1.17856	KO	-
Chn1	Ependymal	7.84e-22	0.282114	KO	-
Btrc	Ependymal	7.97e-22	0.382808	KO	-
Ncoa7	Ependymal	8.09e-22	0.402241	KO	-
9930021J03Rik	Ependymal	8.79e-22	0.318841	KO	-
Usp15	Ependymal	8.95e-22	0.301157	KO	-
Gm49417	Ependymal	9.27e-22	0.511172	KO	-
Parg	Ependymal	9.55e-22	0.292073	KO	-
Robo2	Ependymal	9.93e-22	0.333604	KO	-
Vps9d1	Ependymal	1.01e-21	0.329353	KO	-
Arhgap23	Ependymal	1.01e-21	0.327521	KO	-
Ncoa2	Ependymal	1.19e-21	0.436791	KO	-
Slc17a6	Ependymal	1.32e-21	0.3083	KO	-
Trpc7	Ependymal	1.33e-21	0.463266	KO	-
Gm16054	Ependymal	1.4e-21	0.332126	KO	-
Ambra1	Ependymal	1.41e-21	0.354941	KO	-
App	Ependymal	1.48e-21	0.292587	KO	-
Cabin1	Ependymal	1.49e-21	0.389273	KO	-
B230216N24Rik	Ependymal	1.51e-21	0.35328	KO	-
H2az1	Ependymal	1.58e-21	-1.33868	KO	-
Gm11437	Ependymal	1.62e-21	0.467547	KO	-
Smurf1	Ependymal	1.72e-21	0.379432	KO	-
Pid1	Ependymal	1.81e-21	0.310007	KO	-
Rmdn1	Ependymal	1.93e-21	0.408032	KO	-
Ttc17	Ependymal	1.96e-21	0.378781	KO	-
Gm27241	Ependymal	2e-21	0.391528	KO	-
Slc4a10	Ependymal	2.05e-21	0.423806	KO	-
Cacna1g	Ependymal	2.09e-21	0.483921	KO	yes
Nrbp2	Ependymal	2.19e-21	0.38505	KO	-
Arid5b	Ependymal	2.23e-21	0.472426	KO	-
Gm36198	Ependymal	2.33e-21	0.392842	KO	-
Htt	Ependymal	2.35e-21	0.388	KO	-
Gm48747	Ependymal	2.8e-21	0.426476	KO	-
Fut9	Ependymal	2.92e-21	0.415771	KO	-
Sh3gl3	Ependymal	3.17e-21	0.334865	KO	-
Brd9	Ependymal	3.86e-21	0.260785	KO	-
Dnajc6	Ependymal	3.87e-21	0.312733	KO	-
Ppia	Ependymal	3.92e-21	-1.50147	KO	-
Hs3st5	Ependymal	4.32e-21	0.582426	KO	-
Mef2c	Ependymal	4.39e-21	0.491464	KO	-
Prkce	Ependymal	4.43e-21	0.359819	KO	-
Ncoa5	Ependymal	4.51e-21	0.331794	KO	-
Dmxl1	Ependymal	4.55e-21	0.358016	KO	-
Ccnl2	Ependymal	4.95e-21	0.334704	KO	-
Lyn	Ependymal	5.47e-21	0.385447	KO	yes
Gm15645	Ependymal	5.59e-21	0.459502	KO	-
Megf9	Ependymal	5.86e-21	0.300083	KO	-
Cntnap4	Ependymal	6.26e-21	0.570826	KO	-
Kdm4c	Ependymal	7.01e-21	0.415878	KO	-
Ankrd55	Ependymal	7.3e-21	0.37083	KO	-
Slc41a2	Ependymal	7.63e-21	0.319584	KO	-
Rpgr	Ependymal	7.78e-21	0.317123	KO	-
Bicral	Ependymal	8.1e-21	0.332083	KO	-
Lhx9	Ependymal	8.35e-21	0.271281	KO	-
Gm14330	Ependymal	8.72e-21	0.368742	KO	-
Sulf2	Ependymal	8.82e-21	0.36324	KO	-
Glra2	Ependymal	9.97e-21	0.385328	KO	-
Prickle1	Ependymal	1.03e-20	0.389448	KO	-
Epn2	Ependymal	1.03e-20	0.267756	KO	-
Gm48091	Ependymal	1.04e-20	0.580275	KO	-
Cpsf4l	Ependymal	1.08e-20	0.435797	KO	-
Nfx1	Ependymal	1.16e-20	0.301124	KO	-
Calm1	Ependymal	1.2e-20	-1.32465	KO	yes
Mkln1	Ependymal	1.26e-20	0.354378	KO	-
Dmxl2	Ependymal	1.32e-20	0.334988	KO	-
Nxph1	Ependymal	1.42e-20	0.650667	KO	-
Prkcb	Ependymal	1.42e-20	0.354478	KO	yes
Trpc4	Ependymal	1.54e-20	0.523033	KO	-
Gabra1	Ependymal	1.58e-20	0.342241	KO	yes
Ntrk3	Ependymal	1.59e-20	0.390207	KO	-
Dock11	Ependymal	1.68e-20	0.448027	KO	-
Lmbr1	Ependymal	1.75e-20	0.376133	KO	-
Ammecr1	Ependymal	1.76e-20	0.47729	KO	-
Mmp24	Ependymal	1.79e-20	0.323748	KO	-
Rabl2	Ependymal	1.83e-20	0.338442	KO	-
Gm26954	Ependymal	1.94e-20	0.393671	KO	-
Fam184a	Ependymal	2.22e-20	0.382047	KO	-
Acadsb	Ependymal	2.54e-20	0.291873	KO	-
Ubr3	Ependymal	2.61e-20	0.29003	KO	-
Slf2	Ependymal	2.64e-20	0.378217	KO	-
Tbc1d19	Ependymal	2.72e-20	0.43227	KO	-
Chst11	Ependymal	2.79e-20	0.363656	KO	-
Arfgef1	Ependymal	2.79e-20	0.299754	KO	-
Btbd9	Ependymal	2.97e-20	0.365581	KO	-
Ccnt2	Ependymal	2.98e-20	0.316872	KO	-
Prkcz	Ependymal	2.99e-20	0.265289	KO	-
Svop	Ependymal	3.08e-20	0.353108	KO	-
Dtna	Ependymal	3.24e-20	0.42318	KO	-
Rpl18a	Ependymal	3.25e-20	-1.52805	KO	-
Onecut2	Ependymal	3.28e-20	0.299469	KO	-
Ttc4	Ependymal	3.37e-20	0.279941	KO	-
Edil3	Ependymal	3.38e-20	0.382954	KO	-
Ttr	Ependymal	3.58e-20	-1.75408	KO	-
Rps9	Ependymal	3.64e-20	-1.43203	KO	-
Aopep	Ependymal	3.9e-20	0.461554	KO	-
Brinp2	Ependymal	4.06e-20	0.38292	KO	-
Sema3f	Ependymal	4.11e-20	0.271621	KO	-
Cd2ap	Ependymal	4.22e-20	0.334977	KO	-
Adcy9	Ependymal	4.89e-20	0.423896	KO	-
Angptl2	Ependymal	4.92e-20	0.398254	KO	-
Gm30054	Ependymal	5.01e-20	0.422853	KO	-
Sncaip	Ependymal	5.22e-20	0.316528	KO	-
Gm37848	Ependymal	5.23e-20	0.41507	KO	-
Zfp827	Ependymal	5.51e-20	0.384888	KO	-
Gm38393	Ependymal	5.62e-20	0.363438	KO	-
Cdh2	Ependymal	6.05e-20	0.268221	KO	-
Zbtb46	Ependymal	6.59e-20	0.306122	KO	-
Zkscan2	Ependymal	6.59e-20	0.352272	KO	-
Fam222b	Ependymal	6.87e-20	0.395042	KO	-
Med12l	Ependymal	7e-20	0.468982	KO	-
Unc13a	Ependymal	7.03e-20	0.341639	KO	-
Elmo1	Ependymal	7.43e-20	0.322131	KO	-
Nlk	Ependymal	7.65e-20	0.273705	KO	-
Gm42946	Ependymal	8.48e-20	0.35511	KO	-
Tm6sf1	Ependymal	8.6e-20	0.343831	KO	-
Rsph14	Ependymal	8.66e-20	0.34149	KO	-
Rngtt	Ependymal	8.73e-20	0.31046	KO	-
Dennd6b	Ependymal	8.84e-20	0.350812	KO	-
Pfkfb4	Ependymal	9.23e-20	0.371023	KO	-
Vps13d	Ependymal	1.12e-19	0.360975	KO	-
Tle4	Ependymal	1.22e-19	0.359373	KO	-
Atp9b	Ependymal	1.32e-19	0.359578	KO	-
Dhx30	Ependymal	1.44e-19	0.276475	KO	-
Rapgef1	Ependymal	1.44e-19	0.321395	KO	-
Cadm3	Ependymal	1.48e-19	0.29598	KO	-
Dlk2	Ependymal	1.56e-19	0.35027	KO	-
Sos2	Ependymal	1.78e-19	0.422627	KO	yes
Asxl1	Ependymal	1.84e-19	0.27428	KO	-
Trappc9	Ependymal	1.88e-19	0.36337	KO	-
St6galnac5	Ependymal	1.91e-19	0.472633	KO	-
Lrrc4	Ependymal	1.99e-19	0.361411	KO	-
Apex2	Ependymal	2.04e-19	0.394323	KO	-
Lrrtm1	Ependymal	2.11e-19	0.428276	KO	-
Rab11fip3	Ependymal	2.16e-19	0.30458	KO	-
Ascc3	Ependymal	2.34e-19	0.318079	KO	-
Asap2	Ependymal	2.4e-19	0.314147	KO	-
Frmpd4	Ependymal	2.66e-19	0.66742	KO	-
Rictor	Ependymal	2.7e-19	0.335326	KO	-
Gbf1	Ependymal	2.98e-19	0.294719	KO	-
Ccser2	Ependymal	3.05e-19	0.269643	KO	-
Rack1	Ependymal	3.25e-19	-1.42736	KO	-
Dpf3	Ependymal	3.26e-19	0.519752	KO	-
Psme4	Ependymal	3.31e-19	0.277182	KO	-
Zfp608	Ependymal	3.44e-19	0.304613	KO	-
Psd2	Ependymal	3.48e-19	0.254861	KO	-
Gm39090	Ependymal	3.5e-19	0.434317	KO	-
Eaf2	Ependymal	3.64e-19	0.39708	KO	-
Mfsd6	Ependymal	3.8e-19	0.321134	KO	-
Rora	Ependymal	4.66e-19	0.498744	KO	-
Uvrag	Ependymal	4.7e-19	0.353932	KO	-
Jmjd1c	Ependymal	4.74e-19	0.252056	KO	-
Cep350	Ependymal	4.75e-19	0.326218	KO	-
Gm13269	Ependymal	4.8e-19	0.428963	KO	-
Kcnk2	Ependymal	5.01e-19	0.416014	KO	yes
Sik3	Ependymal	5.52e-19	0.363489	KO	-
Itsn2	Ependymal	5.55e-19	0.406494	KO	-
Rpsa	Ependymal	5.58e-19	-1.40618	KO	-
Fnbp1	Ependymal	5.61e-19	0.359751	KO	-
Arhgap12	Ependymal	5.68e-19	0.294922	KO	-
Pbx1	Ependymal	6.01e-19	0.356887	KO	yes
Ophn1	Ependymal	6.47e-19	0.327328	KO	-
Rpl39	Ependymal	6.6e-19	-1.42641	KO	-
Btbd7	Ependymal	6.76e-19	0.269173	KO	-
Stk38	Ependymal	6.86e-19	0.322673	KO	-
Gm49555	Ependymal	7.11e-19	0.352008	KO	-
St6galnac3	Ependymal	7.48e-19	0.388516	KO	-
Gm38505	Ependymal	7.54e-19	0.365427	KO	-
Agap2	Ependymal	7.87e-19	0.284116	KO	-
9130015G15Rik	Ependymal	7.93e-19	0.404887	KO	-
Ralgapa2	Ependymal	8.29e-19	0.327927	KO	-
Gm49353	Ependymal	8.8e-19	0.35192	KO	-
Sos1	Ependymal	9.3e-19	0.285729	KO	-
Ppp4r1	Ependymal	1.02e-18	0.337802	KO	-
Fryl	Ependymal	1.11e-18	0.278501	KO	-
Sec24a	Ependymal	1.28e-18	0.369186	KO	-
Sema4g	Ependymal	1.34e-18	0.283203	KO	-
Ddx55	Ependymal	1.35e-18	0.31535	KO	-
Isl1	Ependymal	1.38e-18	0.400513	KO	-
Alk	Ependymal	1.39e-18	0.618898	KO	-
Rbm6	Ependymal	1.46e-18	0.30091	KO	-
Arhgef9	Ependymal	1.48e-18	0.343045	KO	-
Fam78b	Ependymal	1.48e-18	0.362801	KO	-
Zbtb38	Ependymal	1.52e-18	0.294277	KO	-
Xpo7	Ependymal	1.52e-18	0.334767	KO	-
Lmo3	Ependymal	1.59e-18	0.433534	KO	-
Pam	Ependymal	1.64e-18	0.430235	KO	-
4933400F21Rik	Ependymal	1.91e-18	0.404941	KO	-
Cacng8	Ependymal	1.93e-18	0.33046	KO	-
Fam13b	Ependymal	1.98e-18	0.270424	KO	-
Mark1	Ependymal	1.98e-18	0.297172	KO	-
Gm10544	Ependymal	2.07e-18	0.392773	KO	-
Klhl2	Ependymal	2.42e-18	0.394038	KO	-
Pigu	Ependymal	2.61e-18	0.349676	KO	-
AW554918	Ependymal	2.64e-18	0.334723	KO	-
Ttll7	Ependymal	2.8e-18	0.356321	KO	-
St8sia4	Ependymal	2.85e-18	0.277544	KO	-
Dixdc1	Ependymal	2.89e-18	0.25828	KO	-
Zfp697	Ependymal	2.97e-18	0.311765	KO	-
Ptk2	Ependymal	3.13e-18	0.27069	KO	-
Hace1	Ependymal	3.24e-18	0.451447	KO	-
Gigyf2	Ependymal	3.47e-18	0.264009	KO	-
Qtrt1	Ependymal	3.76e-18	0.376582	KO	-
5031425E22Rik	Ependymal	4.43e-18	0.300226	KO	-
Dcaf5	Ependymal	4.68e-18	0.291102	KO	-
Xrn1	Ependymal	4.72e-18	0.291558	KO	-
Neto2	Ependymal	5.01e-18	0.250365	KO	-
Ythdc2	Ependymal	5.19e-18	0.362898	KO	-
Rbl2	Ependymal	5.65e-18	0.356296	KO	-
Smg6	Ependymal	6.18e-18	0.254403	KO	-
Rab11fip4	Ependymal	6.42e-18	0.298432	KO	-
Gm48700	Ependymal	6.44e-18	0.324757	KO	-
Rpl3	Ependymal	8.75e-18	-1.34045	KO	-
Chuk	Ependymal	8.84e-18	0.329911	KO	-
Rnpc3	Ependymal	8.93e-18	0.382969	KO	-
Rps5	Ependymal	9.83e-18	-1.50465	KO	-
Aff2	Ependymal	1.02e-17	0.334058	KO	-
Rpl26	Ependymal	1.06e-17	-1.40701	KO	-
Tbce	Ependymal	1.06e-17	0.348416	KO	-
Ttc7b	Ependymal	1.14e-17	0.469734	KO	-
Cntn6	Ependymal	1.17e-17	0.396642	KO	-
Cdh10	Ependymal	1.19e-17	0.512667	KO	-
Camkk2	Ependymal	1.47e-17	0.272145	KO	-
Usp32	Ependymal	1.62e-17	0.29033	KO	-
Traf3ip2	Ependymal	1.67e-17	0.382834	KO	-
Ebf3	Ependymal	1.9e-17	0.532136	KO	-
Gnptab	Ependymal	1.97e-17	0.30258	KO	-
Plppr5	Ependymal	2.01e-17	0.290982	KO	-
Rasa2	Ependymal	2.03e-17	0.389848	KO	-
Tcerg1l	Ependymal	2.47e-17	0.312688	KO	-
Gm47339	Ependymal	2.59e-17	0.38816	KO	-
Gm16279	Ependymal	2.96e-17	0.364579	KO	-
Ecpas	Ependymal	3.01e-17	0.262402	KO	-
Thoc2l	Ependymal	3.05e-17	0.33056	KO	-
Atp2b2	Ependymal	3.24e-17	0.282166	KO	yes
Gfod2	Ependymal	3.4e-17	0.276103	KO	-
Atf2	Ependymal	3.47e-17	0.296654	KO	-
Epb41l4a	Ependymal	3.57e-17	0.432025	KO	-
Dvl1	Ependymal	3.94e-17	0.346803	KO	yes
Pgap1	Ependymal	4.2e-17	0.251192	KO	-
Wwp1	Ependymal	4.6e-17	0.290686	KO	-
Gm43507	Ependymal	4.67e-17	0.389088	KO	-
Usp13	Ependymal	4.7e-17	0.261135	KO	-
Stx3	Ependymal	5.24e-17	0.345202	KO	-
Rplp2	Ependymal	5.48e-17	-1.41101	KO	-
Crebzf	Ependymal	6.39e-17	0.291859	KO	-
Osbpl8	Ependymal	6.43e-17	0.265257	KO	-
Tmem135	Ependymal	6.63e-17	0.374263	KO	-
Aak1	Ependymal	6.68e-17	0.313774	KO	-
Frmpd3	Ependymal	7.12e-17	0.373013	KO	-
Rpl34	Ependymal	7.23e-17	-1.34947	KO	-
Slc4a7	Ependymal	7.45e-17	0.263921	KO	-
Adcy2	Ependymal	7.68e-17	0.531917	KO	yes
Crim1	Ependymal	8.17e-17	0.481572	KO	-
Gm15810	Ependymal	8.66e-17	0.386069	KO	-
Rnf38	Ependymal	8.85e-17	0.265066	KO	-
Ppp6r2	Ependymal	9.17e-17	0.273932	KO	-
Sclt1	Ependymal	9.19e-17	0.379988	KO	-
Kcnt2	Ependymal	9.75e-17	0.410208	KO	-
Usp50	Ependymal	1.08e-16	0.455793	KO	-
Rps11-ps2	Ependymal	1.12e-16	0.397655	KO	-
Relch	Ependymal	1.18e-16	0.301128	KO	-
Nagk	Ependymal	1.2e-16	0.284789	KO	-
Pld5	Ependymal	1.2e-16	0.489907	KO	-
Gm37928	Ependymal	1.32e-16	0.295711	KO	-
Upp2	Ependymal	1.63e-16	0.31449	KO	-
Nsmce2	Ependymal	1.64e-16	0.296073	KO	-
Xrcc6	Ependymal	1.73e-16	0.29636	KO	-
2610020C07Rik	Ependymal	1.81e-16	0.365878	KO	-
Ago4	Ependymal	1.81e-16	0.273657	KO	-
Tmem191c	Ependymal	1.94e-16	0.272752	KO	-
Gm50152	Ependymal	2.01e-16	0.347719	KO	-
Elapor1	Ependymal	2.4e-16	0.323476	KO	-
Marchf11	Ependymal	2.65e-16	0.343711	KO	-
Clec16a	Ependymal	2.73e-16	0.339136	KO	-
Pde4b	Ependymal	2.82e-16	0.31427	KO	-
Rps17	Ependymal	2.88e-16	-1.44755	KO	-
Fam110b	Ependymal	2.91e-16	0.261086	KO	-
Focad	Ependymal	2.97e-16	0.400049	KO	-
Pan3	Ependymal	3e-16	0.299633	KO	-
Mtf2	Ependymal	3.81e-16	0.29348	KO	-
Sec24b	Ependymal	4.07e-16	0.32384	KO	-
Zeb2	Ependymal	5.05e-16	-1.11043	KO	-
Pds5b	Ependymal	5.06e-16	0.262614	KO	-
AU040320	Ependymal	5.26e-16	0.294192	KO	-
Gtf2ird1	Ependymal	5.39e-16	0.299215	KO	-
Adar	Ependymal	5.68e-16	0.283303	KO	-
Supt3	Ependymal	6.41e-16	0.289842	KO	-
Gm15581	Ependymal	7.31e-16	0.404046	KO	-
Slco5a1	Ependymal	7.86e-16	0.299227	KO	-
Cdyl2	Ependymal	8.37e-16	0.351843	KO	-
1700084C06Rik	Ependymal	8.39e-16	0.391932	KO	-
Bbof1	Ependymal	8.92e-16	0.364274	KO	-
Glmn	Ependymal	9.03e-16	0.268747	KO	-
Tmem169	Ependymal	9.32e-16	0.282603	KO	-
Nt5c2	Ependymal	9.5e-16	0.296502	KO	-
P2ry12	Ependymal	1.12e-15	0.436545	KO	-
Cntnap5c	Ependymal	1.14e-15	0.442821	KO	-
Mbnl1	Ependymal	1.14e-15	0.319337	KO	-
Col25a1	Ependymal	1.15e-15	0.348574	KO	-
Sesn1	Ependymal	1.19e-15	0.305792	KO	-
Gm37982	Ependymal	1.21e-15	0.423448	KO	-
Tox	Ependymal	1.28e-15	0.402121	KO	-
Tmem39b	Ependymal	1.4e-15	0.26466	KO	-
Tubb3	Ependymal	1.43e-15	-1.39023	KO	-
Arhgap39	Ependymal	1.52e-15	0.31672	KO	-
Hfm1	Ependymal	1.59e-15	0.372637	KO	-
Kcnc1	Ependymal	1.71e-15	0.253217	KO	-
ENSMUSG00000118642	Ependymal	1.83e-15	0.287786	KO	-
Leng8	Ependymal	1.94e-15	0.329324	KO	-
Lrrn2	Ependymal	1.98e-15	0.296276	KO	-
Pcyt2	Ependymal	1.99e-15	0.283319	KO	-
Gm38304	Ependymal	2.21e-15	0.320846	KO	-
Slc23a2	Ependymal	2.78e-15	0.315974	KO	-
Dym	Ependymal	3.08e-15	0.272761	KO	-
Fam135b	Ependymal	3.19e-15	0.339349	KO	-
Memo1	Ependymal	3.29e-15	0.324728	KO	-
Dennd1b	Ependymal	3.41e-15	0.368021	KO	-
Rgs6	Ependymal	3.55e-15	0.540289	KO	-
Spink10	Ependymal	3.57e-15	0.346437	KO	-
Uxs1	Ependymal	3.72e-15	0.2945	KO	-
Ppm1l	Ependymal	3.94e-15	0.28083	KO	-
Scamp5	Ependymal	4.14e-15	0.262251	KO	-
Pde3b	Ependymal	4.56e-15	0.331289	KO	-
Mark2	Ependymal	4.65e-15	0.283147	KO	-
Gm42303	Ependymal	5.37e-15	0.488547	KO	-
Rab3gap1	Ependymal	5.38e-15	0.340063	KO	-
Gm16552	Ependymal	5.51e-15	0.356484	KO	-
Ubp1	Ependymal	6.02e-15	0.256134	KO	-
Aim2	Ependymal	6.03e-15	0.333281	KO	-
Far1	Ependymal	6.41e-15	0.264297	KO	-
Rpl35	Ependymal	6.66e-15	-1.37152	KO	-
Tmem44	Ependymal	6.97e-15	0.310283	KO	-
Cnnm2	Ependymal	7.15e-15	0.280882	KO	-
Vti1a	Ependymal	7.17e-15	0.305779	KO	-
Kdm2a	Ependymal	7.56e-15	0.2626	KO	-
Mtmr3	Ependymal	7.65e-15	0.268268	KO	-
Cul9	Ependymal	8e-15	0.274094	KO	-
Zfp609	Ependymal	8.36e-15	0.252817	KO	-
Dnm2	Ependymal	8.58e-15	0.276389	KO	-
Kctd1	Ependymal	8.89e-15	0.343919	KO	-
Chm	Ependymal	9.05e-15	0.280182	KO	-
Slc4a8	Ependymal	9.4e-15	0.279045	KO	-
Glt8d1	Ependymal	9.41e-15	0.313491	KO	-
Rpl7	Ependymal	1.08e-14	-1.39278	KO	-
Gm48383	Ependymal	1.09e-14	0.485093	KO	-
Slc2a13	Ependymal	1.1e-14	0.454421	KO	-
2610008E11Rik	Ependymal	1.15e-14	0.263912	KO	-
A230072E10Rik	Ependymal	1.16e-14	0.266976	KO	-
Gm38134	Ependymal	1.42e-14	0.423823	KO	-
Gm10558	Ependymal	1.65e-14	0.354845	KO	-
Myo1d	Ependymal	1.76e-14	0.305355	KO	-
Gm38251	Ependymal	1.89e-14	0.365825	KO	-
Immp2l	Ependymal	1.96e-14	0.495451	KO	-
Sox4	Ependymal	2.05e-14	-1.19692	KO	-
Pex5l	Ependymal	2.1e-14	0.417949	KO	-
Rps12	Ependymal	2.1e-14	-1.40011	KO	-
Gfod1	Ependymal	2.29e-14	0.355196	KO	-
Hook2	Ependymal	2.36e-14	0.332271	KO	-
Gm15520	Ependymal	2.69e-14	0.423737	KO	-
Rftn1	Ependymal	2.73e-14	0.349497	KO	-
Abhd18	Ependymal	2.74e-14	0.33073	KO	-
Man2a1	Ependymal	3.13e-14	0.334438	KO	-
Gm15283	Ependymal	3.21e-14	0.332404	KO	-
Rpl12	Ependymal	3.35e-14	-1.3835	KO	-
Nhs	Ependymal	3.92e-14	0.32268	KO	-
Tnr	Ependymal	4e-14	0.56706	KO	-
Tmem117	Ependymal	4.1e-14	0.34209	KO	-
Cstf3	Ependymal	5.16e-14	0.275666	KO	-
Dennd4a	Ependymal	5.25e-14	0.29668	KO	-
Ggt7	Ependymal	5.26e-14	0.304527	KO	-
Rsf1os1	Ependymal	5.55e-14	0.3737	KO	-
Alas2	Ependymal	6.04e-14	0.319602	KO	-
Nsmaf	Ependymal	6.41e-14	0.267712	KO	-
Mtmr1	Ependymal	6.42e-14	0.267626	KO	-
Plekhm3	Ependymal	6.45e-14	0.279548	KO	-
Pdxdc1	Ependymal	6.52e-14	0.250441	KO	-
Ext2	Ependymal	6.72e-14	0.263278	KO	-
Adcy5	Ependymal	6.73e-14	0.312498	KO	-
Zhx3	Ependymal	6.78e-14	0.325637	KO	-
Gm40841	Ependymal	6.81e-14	0.277203	KO	-
Gm43569	Ependymal	7.03e-14	0.316114	KO	-
Man2a2	Ependymal	7.99e-14	0.274799	KO	-
Acer3	Ependymal	8.66e-14	0.311773	KO	-
Gm27008	Ependymal	9.01e-14	0.320344	KO	-
Gm49521	Ependymal	9.37e-14	0.323975	KO	-
Cdh11	Ependymal	9.82e-14	0.439364	KO	-
Gdpd3	Ependymal	9.85e-14	0.334986	KO	-
1700026F02Rik	Ependymal	1.06e-13	0.33046	KO	-
Msantd2	Ependymal	1.09e-13	0.263736	KO	-
Gm26953	Ependymal	1.21e-13	0.320978	KO	-
Retreg1	Ependymal	1.24e-13	0.264808	KO	-
Pdss2	Ependymal	1.41e-13	0.332375	KO	-
Lrrfip1	Ependymal	1.5e-13	0.278792	KO	-
Cdc7	Ependymal	1.53e-13	0.350814	KO	-
Snx29	Ependymal	1.54e-13	0.370849	KO	-
Gm44129	Ependymal	1.6e-13	0.306313	KO	-
Fbxo41	Ependymal	1.71e-13	0.258279	KO	-
Sptlc2	Ependymal	1.72e-13	0.255318	KO	-
Nfix	Ependymal	1.72e-13	-1.24525	KO	-
Lclat1	Ependymal	1.83e-13	0.271433	KO	-
Tsc1	Ependymal	1.94e-13	0.284594	KO	-
Comt	Ependymal	2.02e-13	0.257893	KO	-
Crb1	Ependymal	2.02e-13	0.372085	KO	-
Acap2	Ependymal	2.17e-13	0.338884	KO	-
Tox2	Ependymal	2.23e-13	0.268785	KO	-
Rpl36	Ependymal	2.26e-13	-1.35578	KO	-
4930590L20Rik	Ependymal	2.37e-13	0.325703	KO	-
Fhit	Ependymal	2.4e-13	0.343488	KO	-
Rab30	Ependymal	2.41e-13	0.278899	KO	-
Gm50368	Ependymal	2.48e-13	0.314085	KO	-
Ankfn1	Ependymal	2.66e-13	0.426389	KO	-
Degs2	Ependymal	2.66e-13	0.294215	KO	-
Mpp7	Ependymal	2.89e-13	0.329855	KO	-
Dennd4c	Ependymal	3.09e-13	0.321259	KO	-
Gm43713	Ependymal	3.26e-13	0.350206	KO	-
Caln1	Ependymal	3.64e-13	0.300648	KO	-
Gm19710	Ependymal	3.67e-13	0.357212	KO	-
Angpt2	Ependymal	4.01e-13	0.395836	KO	-
Pcdh11x	Ependymal	4.19e-13	0.521188	KO	-
Atp11a	Ependymal	4.67e-13	0.30641	KO	-
Klhl3	Ependymal	4.84e-13	0.285952	KO	-
Map3k2	Ependymal	5e-13	0.303766	KO	-
Fstl4	Ependymal	5.21e-13	0.367922	KO	-
Thada	Ependymal	5.45e-13	0.331889	KO	-
Gm11817	Ependymal	5.85e-13	0.383431	KO	-
H2ac24	Ependymal	6.15e-13	-1.54057	KO	-
5830417I10Rik	Ependymal	6.18e-13	0.314406	KO	-
Usp37	Ependymal	6.56e-13	0.255459	KO	-
Rpl35a	Ependymal	6.59e-13	-1.34084	KO	-
Spred2	Ependymal	6.93e-13	0.304215	KO	-
Txndc11	Ependymal	7e-13	0.303301	KO	-
Tbc1d5	Ependymal	7.39e-13	0.305943	KO	-
Rpl28	Ependymal	7.63e-13	-1.38533	KO	-
Lrig2	Ependymal	8.07e-13	0.280129	KO	-
Mog	Ependymal	8.1e-13	0.263173	KO	-
Pcgf6	Ependymal	8.29e-13	0.29508	KO	-
Atxn7l1	Ependymal	8.56e-13	0.318359	KO	-
Ranbp17	Ependymal	8.79e-13	0.326694	KO	-
Gm10516	Ependymal	9.05e-13	0.271127	KO	-
Ppfia3	Ependymal	9.17e-13	0.25707	KO	-
Gm1043	Ependymal	9.23e-13	0.329355	KO	-
Csnk1g1	Ependymal	9.46e-13	0.257029	KO	-
Rpl14	Ependymal	1.2e-12	-1.32999	KO	-
Kcnab1	Ependymal	1.22e-12	0.429698	KO	-
Pdzrn4	Ependymal	1.47e-12	0.413891	KO	-
Phldb1	Ependymal	1.52e-12	0.251245	KO	-
Akap8	Ependymal	1.52e-12	0.270836	KO	-
Jpx	Ependymal	1.59e-12	0.296263	KO	-
Dusp12	Ependymal	1.63e-12	0.295009	KO	-
Gm48967	Ependymal	1.66e-12	0.362943	KO	-
2610005L07Rik	Ependymal	1.67e-12	0.286829	KO	-
E530011L22Rik	Ependymal	1.79e-12	0.283765	KO	-
Cep126	Ependymal	1.83e-12	0.262737	KO	-
Kcnq5	Ependymal	2.33e-12	0.611715	KO	-
Gm15738	Ependymal	2.37e-12	0.356471	KO	-
Chchd2	Ependymal	2.48e-12	-1.39826	KO	-
Arfgef2	Ependymal	2.59e-12	0.296686	KO	-
Mysm1	Ependymal	2.7e-12	0.263636	KO	-
Pcsk7	Ependymal	2.72e-12	0.355096	KO	-
Syn1	Ependymal	2.88e-12	0.282156	KO	-
Zfyve1	Ependymal	2.89e-12	0.279245	KO	-
A930017M01Rik	Ependymal	3.01e-12	0.311762	KO	-
Fbxl7	Ependymal	3.2e-12	0.29398	KO	-
Cdh12	Ependymal	3.3e-12	0.440652	KO	-
Grip1os2	Ependymal	3.43e-12	0.347476	KO	-
Gm13622	Ependymal	4.02e-12	0.3516	KO	-
Naca	Ependymal	4.17e-12	-1.31667	KO	yes
Esco1	Ependymal	4.34e-12	0.259122	KO	-
2610316D01Rik	Ependymal	4.42e-12	0.325537	KO	-
Odf2	Ependymal	4.82e-12	0.261736	KO	-
Dip2a	Ependymal	4.99e-12	0.264479	KO	-
Kcnj6	Ependymal	5.03e-12	0.290606	KO	-
Chka	Ependymal	5.45e-12	0.27395	KO	-
Pkd1	Ependymal	5.5e-12	0.271673	KO	-
Herc4	Ependymal	5.51e-12	0.267043	KO	-
3010001F23Rik	Ependymal	5.52e-12	0.2825	KO	-
Tcf4	Ependymal	5.52e-12	-1.08465	KO	-
Gm10658	Ependymal	5.93e-12	0.335141	KO	-
Gm14372	Ependymal	6.21e-12	0.297695	KO	-
Epha7	Ependymal	6.36e-12	0.504484	KO	-
Cox4i1	Ependymal	6.51e-12	-1.33171	KO	yes
Git2	Ependymal	7.07e-12	0.259022	KO	-
Slc25a23	Ependymal	7.25e-12	0.258333	KO	-
Ggact	Ependymal	7.27e-12	0.35985	KO	-
Ago3	Ependymal	7.35e-12	0.327578	KO	-
Cpeb2	Ependymal	7.58e-12	0.257407	KO	-
Armc9	Ependymal	8.57e-12	0.325007	KO	-
Galnt16	Ependymal	9.65e-12	0.280267	KO	-
Galnt7	Ependymal	9.66e-12	0.273105	KO	-
Kdm4b	Ependymal	9.73e-12	0.289925	KO	-
Adgrl2	Ependymal	1.1e-11	0.295759	KO	-
Clstn2	Ependymal	1.13e-11	0.3329	KO	-
Pip5k1a	Ependymal	1.14e-11	0.297812	KO	-
Tiam2	Ependymal	1.39e-11	-1.46304	KO	-
Asb3	Ependymal	1.4e-11	0.27418	KO	-
Ppt1	Ependymal	1.41e-11	0.276498	KO	-
Dipk1a	Ependymal	1.42e-11	0.264138	KO	-
Fam120c	Ependymal	1.53e-11	0.300448	KO	-
Tmem131	Ependymal	1.53e-11	0.280294	KO	-
Tex2	Ependymal	1.63e-11	0.276133	KO	-
Ankfy1	Ependymal	1.65e-11	0.286944	KO	-
Lrrcc1	Ependymal	1.85e-11	0.251527	KO	-
Pdss1	Ependymal	1.95e-11	0.296284	KO	-
Slc38a9	Ependymal	2.41e-11	0.321502	KO	-
Slc16a4	Ependymal	2.51e-11	0.281286	KO	-
4732471J01Rik	Ependymal	2.74e-11	0.357934	KO	-
Galnt18	Ependymal	3.2e-11	0.381149	KO	-
Gm28379	Ependymal	3.58e-11	0.322191	KO	-
Gpr137c	Ependymal	3.81e-11	0.305048	KO	-
Zzef1	Ependymal	4.98e-11	0.262267	KO	-
Ube4bos1	Ependymal	5.61e-11	0.298447	KO	-
Fnip2	Ependymal	5.67e-11	0.301989	KO	-
Larp1b	Ependymal	6.14e-11	0.273038	KO	-
Ftl1	Ependymal	6.5e-11	-1.26878	KO	yes
Gm47423	Ependymal	6.73e-11	0.327593	KO	-
Cadps2	Ependymal	6.88e-11	0.563189	KO	-
Armh3	Ependymal	7.13e-11	0.312599	KO	-
Angptl3	Ependymal	7.3e-11	0.318962	KO	-
Btbd11	Ependymal	7.64e-11	0.29816	KO	-
9130019P16Rik	Ependymal	7.76e-11	0.357958	KO	-
Phc3	Ependymal	7.9e-11	0.275298	KO	-
Atp11b	Ependymal	8.06e-11	0.282535	KO	-
Ctnnal1	Ependymal	8.47e-11	0.27707	KO	-
Agrp	Ependymal	9.2e-11	0.345143	KO	-
Ppip5k1	Ependymal	9.23e-11	0.265485	KO	-
Atp11c	Ependymal	9.42e-11	0.324526	KO	-
Tifa	Ependymal	9.43e-11	0.290317	KO	-
Gm14634	Ependymal	1.07e-10	0.297574	KO	-
Gm39326	Ependymal	1.16e-10	0.286731	KO	-
1700111E14Rik	Ependymal	1.16e-10	0.332593	KO	-
Ano6	Ependymal	1.55e-10	0.325608	KO	-
Prdx2	Ependymal	1.68e-10	-1.28197	KO	-
Sh3d19	Ependymal	1.75e-10	0.29359	KO	-
Rps16	Ependymal	1.85e-10	-1.4225	KO	-
Adam19	Ependymal	1.87e-10	0.265251	KO	-
Patj	Ependymal	1.88e-10	0.349512	KO	-
Tsga10	Ependymal	2.4e-10	0.260736	KO	-
Oprm1	Ependymal	2.51e-10	0.298134	KO	-
Cep78	Ependymal	2.56e-10	0.272964	KO	-
Rpl30	Ependymal	2.63e-10	-1.23825	KO	-
Iqce	Ependymal	2.72e-10	0.263429	KO	-
Zfp157	Ependymal	2.73e-10	0.283354	KO	-
Atg16l2	Ependymal	3.38e-10	0.317643	KO	-
Kif16b	Ependymal	3.78e-10	0.273437	KO	-
Gapdhs	Ependymal	3.94e-10	0.311408	KO	yes
Rab3gap2	Ependymal	3.96e-10	0.32033	KO	-
Proser1	Ependymal	4.41e-10	0.265285	KO	-
Tmem87b	Ependymal	5e-10	0.262598	KO	-
Pknox2	Ependymal	5.45e-10	0.30402	KO	-
Gm3764	Ependymal	5.51e-10	-1.19175	KO	-
Gm44433	Ependymal	5.96e-10	0.294007	KO	-
Tcf7l2	Ependymal	5.99e-10	0.603518	KO	-
Gm14703	Ependymal	6.12e-10	0.271766	KO	-
4930557K07Rik	Ependymal	7.07e-10	0.32121	KO	-
Cav2	Ependymal	7.27e-10	0.279064	KO	-
Klhl32	Ependymal	7.33e-10	0.257179	KO	-
Gdpd5	Ependymal	8.86e-10	0.271263	KO	-
Esyt2	Ependymal	1.14e-09	0.268898	KO	-
Gm13883	Ependymal	1.15e-09	0.380868	KO	-
Ptn	Ependymal	1.27e-09	-1.18363	KO	-
B3galnt2	Ependymal	1.31e-09	0.290334	KO	-
Gm50232	Ependymal	1.6e-09	0.302733	KO	-
Vps54	Ependymal	1.82e-09	0.260521	KO	-
9630028H03Rik	Ependymal	1.83e-09	0.373264	KO	-
Rps26	Ependymal	1.85e-09	-1.34962	KO	-
Gm17231	Ependymal	2.02e-09	0.370818	KO	-
Gm49356	Ependymal	2.09e-09	0.314649	KO	-
Far2	Ependymal	2.19e-09	0.272366	KO	-
Gfm2	Ependymal	2.23e-09	0.276435	KO	-
Gm26542	Ependymal	2.28e-09	0.306679	KO	-
2900022M07Rik	Ependymal	2.65e-09	0.295318	KO	-
Ppp3cc	Ependymal	2.78e-09	0.26098	KO	-
Gm14211	Ependymal	2.99e-09	0.362095	KO	-
Hcn1	Ependymal	3.28e-09	0.369297	KO	-
Gpr18	Ependymal	3.44e-09	0.293531	KO	-
Steap2	Ependymal	4.26e-09	0.288781	KO	-
Dleu2	Ependymal	5.22e-09	-1.0347	KO	-
Ptprk	Ependymal	5.25e-09	0.493876	KO	-
Rpl36a	Ependymal	5.31e-09	-1.3593	KO	-
Wdr76	Ependymal	5.43e-09	0.25155	KO	-
Gm46367	Ependymal	5.55e-09	0.278628	KO	-
Gria3	Ependymal	5.69e-09	0.32984	KO	-
Cachd1	Ependymal	6.06e-09	0.261795	KO	-
Rpl17	Ependymal	6.26e-09	-1.33067	KO	-
Taf1b	Ependymal	6.52e-09	0.284076	KO	-
St3gal3	Ependymal	6.77e-09	0.289002	KO	-
Zc3h7a	Ependymal	6.85e-09	0.251099	KO	-
4831440D22Rik	Ependymal	7e-09	0.265006	KO	-
Slc24a2	Ependymal	7.49e-09	0.373762	KO	-
Fntb	Ependymal	7.77e-09	0.300731	KO	-
Rpl21	Ependymal	8.45e-09	-1.29146	KO	-
Zfp407	Ependymal	8.75e-09	0.264966	KO	-
Tmem161b	Ependymal	8.92e-09	0.25018	KO	-
Gm38162	Ependymal	8.99e-09	0.307719	KO	-
Gm10135	Ependymal	9.61e-09	0.261113	KO	-
Gm49001	Ependymal	1.08e-08	0.293519	KO	-
Gm37229	Ependymal	1.11e-08	0.263918	KO	-
Ttc8	Ependymal	1.13e-08	0.264614	KO	-
Shisa9	Ependymal	1.14e-08	0.347843	KO	-
Gm16226	Ependymal	1.62e-08	0.389769	KO	-
Slc44a5	Ependymal	1.66e-08	0.507671	KO	-
Mcmdc2	Ependymal	1.7e-08	0.317345	KO	-
C630031E19Rik	Ependymal	1.71e-08	0.28294	KO	-
Nup210	Ependymal	1.89e-08	0.253121	KO	-
Nr6a1os	Ependymal	2.03e-08	0.263485	KO	-
Slc44a2	Ependymal	2.17e-08	0.259776	KO	-
Adarb1	Ependymal	2.43e-08	0.25935	KO	-
Gm39214	Ependymal	2.94e-08	0.323487	KO	-
Hacd4	Ependymal	2.98e-08	0.255187	KO	-
Rps6kc1	Ependymal	3.31e-08	0.251096	KO	-
Sdk2	Ependymal	3.99e-08	0.368756	KO	-
Ppm1h	Ependymal	4.74e-08	0.267456	KO	-
Lca5l	Ependymal	5.1e-08	0.283622	KO	-
3110056K07Rik	Ependymal	5.48e-08	0.275738	KO	-
Dbi	Ependymal	6.21e-08	-1.37801	KO	-
4930484I04Rik	Ependymal	6.25e-08	0.264182	KO	-
Gm13402	Ependymal	6.81e-08	0.33904	KO	-
Tmem132b	Ependymal	7.32e-08	0.346957	KO	-
Ftx	Ependymal	9.73e-08	0.268277	KO	-
Sipa1l3	Ependymal	1.07e-07	0.281067	KO	-
Pcsk1n	Ependymal	1.1e-07	-0.250095	KO	-
Nos1ap	Ependymal	1.23e-07	0.301484	KO	-
Hmgb2	Ependymal	1.49e-07	-1.3285	KO	-
Slc1a3	Ependymal	1.72e-07	-0.867354	KO	-
Tbc1d8	Ependymal	1.73e-07	0.266813	KO	-
Rps7	Ependymal	1.8e-07	-1.2626	KO	-
Cdin1	Ependymal	2.28e-07	0.284922	KO	-
Tfcp2	Ependymal	2.52e-07	0.259304	KO	-
Cdh24	Ependymal	2.84e-07	0.27666	KO	-
6430590A07Rik	Ependymal	3.28e-07	0.256307	KO	-
E130114P18Rik	Ependymal	3.76e-07	-0.76303	KO	-
Reck	Ependymal	5.49e-07	0.267516	KO	-
4930512B01Rik	Ependymal	5.55e-07	0.268559	KO	-
Pip4k2a	Ependymal	5.56e-07	0.250378	KO	-
Srrm4os	Ependymal	5.69e-07	0.253161	KO	-
Zmym6	Ependymal	6.12e-07	0.277364	KO	-
Wipf3	Ependymal	6.73e-07	0.26939	KO	-
4930595D18Rik	Ependymal	7.36e-07	0.263985	KO	-
Ndufa4	Ependymal	7.38e-07	-1.29932	KO	yes
Neurod2	Ependymal	8.34e-07	-0.941533	KO	-
Gm11266	Ependymal	1.1e-06	-0.56769	KO	-
4930556N13Rik	Ependymal	1.54e-06	0.293101	KO	-
Satb2	Ependymal	1.56e-06	-1.11819	KO	-
Eif1	Ependymal	1.81e-06	-1.21981	KO	-
Grip1os1	Ependymal	1.87e-06	0.274561	KO	-
Ino80dos	Ependymal	2.13e-06	0.253137	KO	-
Eps8	Ependymal	2.14e-06	0.284127	KO	-
Gm50013	Ependymal	2.44e-06	0.289296	KO	-
Pcca	Ependymal	2.74e-06	0.264154	KO	-
Star	Ependymal	4.29e-06	0.271203	KO	-
Rps15a	Ependymal	5e-06	-1.20507	KO	-
Kif13b	Ependymal	6.59e-06	0.264183	KO	-
Adgrv1	Ependymal	8.06e-06	-0.891427	KO	-
Neurod6	Ependymal	8.75e-06	-1.10672	KO	-
Gm11250	Ependymal	9.68e-06	0.310845	KO	-
Tent5d	Ependymal	1.32e-05	0.26981	KO	-
Ebf4	Ependymal	1.55e-05	0.250676	KO	-
Rpl10	Ependymal	1.79e-05	-1.31621	KO	-
Cox7c	Ependymal	2.19e-05	-1.09064	KO	yes
Cep68	Ependymal	2.23e-05	0.268681	KO	-
Gm49267	Ependymal	2.34e-05	0.346298	KO	-
4930455C13Rik	Ependymal	2.76e-05	0.25856	KO	-
Eid1	Ependymal	2.76e-05	-1.23679	KO	-
Gm17227	Ependymal	2.94e-05	0.26382	KO	-
Hsp90aa1	Ependymal	3.55e-05	-1.22369	KO	-
Rps25	Ependymal	3.55e-05	-1.34485	KO	-
Mapk4	Ependymal	4.73e-05	0.28285	KO	-
Marcks	Ependymal	4.92e-05	-1.16073	KO	-
Gm2164	Ependymal	5.22e-05	0.326712	KO	-
Rai14	Ependymal	5.48e-05	-0.526771	KO	-
Gm36279	Ependymal	6.17e-05	0.259176	KO	-
Snx25	Ependymal	6.89e-05	0.284779	KO	-
Tmtc1	Ependymal	9.13e-05	0.33694	KO	-
Hspa8	Ependymal	9.22e-05	-1.25725	KO	-
Cdh6	Ependymal	9.66e-05	0.36533	KO	-
Hmgb1	Ependymal	0.000110953	-1.16905	KO	-
Sox2ot	Ependymal	0.000119736	0.255879	KO	-
Zfpm2	Ependymal	0.000131218	0.573691	KO	-
Dpyd	Ependymal	0.00024195	0.311705	KO	-
Atp5e	Ependymal	0.000264678	-1.29356	KO	yes
Mir9-3hg	Ependymal	0.000300834	-0.841828	KO	-
Hbb-bt	Ependymal	0.000324283	-1.46016	KO	-
Gm17545	Ependymal	0.000330884	0.291029	KO	-
Zbtb18	Ependymal	0.000415993	-0.876051	KO	-
Spon1	Ependymal	0.000589724	0.259953	KO	-
Gm10076	Ependymal	0.00059775	-1.30096	KO	-
Gm20696	Ependymal	0.000801515	0.266198	KO	-
Slc25a4	Ependymal	0.000951655	-1.23853	KO	-
Meis1	Ependymal	0.00115016	0.292554	KO	-
Ccnd2	Ependymal	0.00145952	-1.09048	KO	yes
Hint1	Ependymal	0.0015266	-1.16931	KO	-
Top2a	Ependymal	0.0015887	-1.00298	KO	-
Park7	Ependymal	0.00192555	-1.15019	KO	-
Mdk	Ependymal	0.00328949	-0.798255	KO	-
2610307P16Rik	Ependymal	0.00442864	-0.819596	KO	-
Atpif1	Ependymal	0.00465289	-1.17604	KO	-
Atp5g3	Ependymal	0.00611074	-1.2526	KO	-
Rpl18	Ependymal	0.00712448	-1.24034	KO	-
4921534H16Rik	Ependymal	0.00744749	0.302332	KO	-
Calm2	Ependymal	0.00752611	-1.05005	KO	-
Megf11	Ependymal	0.00799664	0.369314	KO	-
Rps2	Ependymal	0.0104059	-1.21396	KO	-
Hnrnpa0	Ependymal	0.0104993	-1.20653	KO	-
Vim	Ependymal	0.0124866	-1.18402	KO	-
Rorb	Ependymal	0.0126505	0.278606	KO	-
Eprs	Ependymal	0.0126705	-0.257577	KO	-
Itpr1	Ependymal	0.0127208	-0.563492	KO	yes
Cdk8	Ependymal	0.0129206	-0.769527	KO	-
Rpl27a	Ependymal	0.0143499	-1.15206	KO	-
Uqcrh	Ependymal	0.0150934	-1.21762	KO	yes
Rpl7a	Ependymal	0.0165117	-1.19225	KO	-
Ebf2	Ependymal	0.0192375	0.301585	KO	-
Rtf1	Ependymal	0.0197554	-0.345288	KO	-
Ndufs4	Ependymal	0.0234456	-0.25508	KO	yes
Ubc	Ependymal	0.0238331	-1.15502	KO	-
Eif4g2	Ependymal	0.0252244	-1.11805	KO	-
Cox6c	Ependymal	0.0340101	-1.23116	KO	-
Eef2	Ependymal	0.0359008	-1.12557	KO	-
Hba-a1	Ependymal	0.0441567	-1.28482	KO	-
Hdac9	Ependymal	0.0641837	0.304812	KO	-
Atp5j2	Ependymal	0.068594	-1.19425	KO	yes
Dbn1	Ependymal	0.0743567	-0.284732	KO	-
Eef1b2	Ependymal	0.0755178	-1.12591	KO	-
Lef1	Ependymal	0.0847893	0.348386	KO	yes
Atp5pb	Ependymal	0.091932	-1.12913	KO	yes
Rpl15	Ependymal	0.0974709	-1.13788	KO	-
Sem1	Ependymal	0.101148	-1.18317	KO	yes
Eef1g	Ependymal	0.105923	-1.08732	KO	-
Mpped1	Ependymal	0.108465	-0.724169	KO	-
Hes5	Ependymal	0.109128	-0.751234	KO	yes
Ckb	Ependymal	0.123722	-1.09766	KO	-
Dynll1	Ependymal	0.127545	-1.19159	KO	-
Rala	Ependymal	0.155026	-0.328013	KO	-
Btf3	Ependymal	0.157709	-1.18805	KO	-
Pnmal2	Ependymal	0.163191	-0.404525	KO	-
Cox6b1	Ependymal	0.16635	-1.23492	KO	yes
Plpp3	Ependymal	0.191878	-0.59572	KO	yes
Foxg1	Ependymal	0.19687	-0.817932	KO	-
Rps13	Ependymal	0.200216	-1.11435	KO	-
Npm1	Ependymal	0.202145	-1.10515	KO	-
Atp5k	Ependymal	0.2116	-1.2642	KO	yes
Cirbp	Ependymal	0.236889	-0.388862	KO	-
Macroh2a2	Ependymal	0.248229	-0.269205	KO	-
Marcksl1	Ependymal	0.266468	-1.22036	KO	-
Ttyh1	Ependymal	0.291801	-0.621758	KO	-
Eif5b	Ependymal	0.293871	-0.274425	KO	-
Rpl31	Ependymal	0.32834	-1.21326	KO	-
Gnb1	Ependymal	0.334995	-0.283647	KO	yes
Inpp5f	Ependymal	0.339339	-0.290143	KO	yes
Srsf5	Ependymal	0.38027	-0.254917	KO	-
Nme1	Ependymal	0.398928	-1.18477	KO	-
mt-Rnr2	Ependymal	0.437957	-0.410862	KO	-
Kif5b	Ependymal	0.556144	-0.277528	KO	-
Sox5os4	Ependymal	0.660447	0.41529	KO	-
Smarca4	Ependymal	0.68017	-0.351985	KO	-
Elob	Ependymal	0.703218	-1.24171	KO	-
Ywhae	Ependymal	0.710773	-0.974824	KO	-
Gspt1	Ependymal	0.736663	-0.257818	KO	-
Erp29	Ependymal	0.743306	-0.271331	KO	-
Uqcr11	Ependymal	0.751495	-1.09639	KO	yes
Rps19	Ependymal	0.891891	-1.16803	KO	-
Ccdc34	Ependymal	0.920303	-0.284266	KO	-
Tpr	Ependymal	0.956642	-0.329287	KO	yes
Rpl22	Ependymal	1	-1.15408	KO	-
Dpy19l1	Ependymal	1	-0.60981	KO	-
Smc3	Ependymal	1	-0.355795	KO	-
Eif4a1	Ependymal	1	-1.08245	KO	-
Top2b	Ependymal	1	-0.328457	KO	-
Suclg1	Ependymal	1	-0.27699	KO	-
Map1b	Ependymal	1	-0.452192	KO	-
Selenow	Ependymal	1	-1.15517	KO	-
Gli3	Ependymal	1	-0.562271	KO	yes
Ywhaz	Ependymal	1	-0.401629	KO	-
Uba52	Ependymal	1	-1.14288	KO	-
Cfap36	Ependymal	1	-0.298231	KO	-
Igfbp2	Ependymal	1	-0.78048	KO	-
Thoc7	Ependymal	1	-0.33132	KO	-
Fth1	Ependymal	1	-1.15663	KO	-
Dnaja2	Ependymal	1	-0.278563	KO	-
Tcf25	Ependymal	1	-0.348756	KO	-
Ndufa2	Ependymal	1	-1.04306	KO	-
Pantr1	Ependymal	1	-0.890181	KO	-
Cox8a	Ependymal	1	-1.15027	KO	-
Snap47	Ependymal	1	-0.259522	KO	-
Ndfip1	Ependymal	1	-0.343611	KO	-
Sh3glb1	Ependymal	1	-0.3096	KO	-
Ube2b	Ependymal	1	-0.254785	KO	-
Pfdn5	Ependymal	1	-1.09837	KO	-
Sumo2	Ependymal	1	-0.896897	KO	-
Pam16	Ependymal	1	-0.266185	KO	-
Abracl	Ependymal	1	-0.936781	KO	-
Cyb5a	Ependymal	1	-0.315992	KO	-
mt-Nd6	Ependymal	1	-0.743557	KO	-
Rpl4	Ependymal	1	-1.11571	KO	-
Bzw2	Ependymal	1	-0.432234	KO	-
Atp5j	Ependymal	1	-1.09064	KO	-
Ppm1g	Ependymal	1	-0.259402	KO	-
Uchl1	Ependymal	1	-1.10766	KO	-
Hmgn2	Ependymal	1	-0.96589	KO	-
Cox5a	Ependymal	1	-1.13241	KO	-
Sin3b	Ependymal	1	-0.281259	KO	-
Usp22	Ependymal	1	-0.381169	KO	-
Mphosph8	Ependymal	1	-0.306994	KO	-
Thra	Ependymal	1	-0.480882	KO	-
Cntn2	Ependymal	1	-0.739914	KO	-
Ctnnbip1	Ependymal	1	-0.336007	KO	-
Sub1	Ependymal	1	-1.04071	KO	-
Atp5md	Ependymal	1	-1.14844	KO	-
Dnajc7	Ependymal	1	-0.269999	KO	-
Prdm16	Ependymal	1	-0.366597	KO	-
Atp5mpl	Ependymal	1	-1.06367	KO	-
Srsf1	Ependymal	1	-0.312371	KO	-
Sfpq	Ependymal	1	-0.318445	KO	-
Ndufc1	Ependymal	1	-1.08018	KO	yes
Trappc6b	Ependymal	1	-0.358752	KO	-
Psmd7	Ependymal	1	-0.321508	KO	-
Psmb4	Ependymal	1	-0.994233	KO	-
Ran	Ependymal	1	-1.11748	KO	-
Nudt3	Ependymal	1	-0.253842	KO	-
Hspe1	Ependymal	1	-0.981363	KO	-
Csde1	Ependymal	1	-0.392822	KO	-
Tiprl	Ependymal	1	-0.266644	KO	-
Lncppara	Ependymal	1	-0.362574	KO	-
Psma1	Ependymal	1	-0.437756	KO	yes
Tpm3	Ependymal	1	-0.408657	KO	yes
Sars	Ependymal	1	-0.27494	KO	-
Nasp	Ependymal	1	-0.38634	KO	-
Zcrb1	Ependymal	1	-0.448796	KO	-
Ndufb9	Ependymal	1	-1.04749	KO	yes
Atp6v0c	Ependymal	1	-0.529851	KO	-
2610035D17Rik	Ependymal	1	-0.456553	KO	-
Ndufc2	Ependymal	1	-0.99672	KO	yes
Cox7a2	Ependymal	1	-1.07153	KO	yes
Ina	Ependymal	1	-0.576031	KO	-
Ptms	Ependymal	1	-1.03136	KO	-
Snrpe	Ependymal	1	-1.00573	KO	-
Sugt1	Ependymal	1	-0.296498	KO	-
Cct2	Ependymal	1	-0.987192	KO	-
Glyr1	Ependymal	1	-0.268313	KO	-
Pja2	Ependymal	1	-0.29372	KO	-
Cotl1	Ependymal	1	-0.320107	KO	-
Tubb4b	Ependymal	1	-0.755098	KO	-
Rbm39	Ependymal	1	-0.26459	KO	-
Rps6	Ependymal	1	-1.09303	KO	yes
Smc4	Ependymal	1	-0.580838	KO	-
Psap	Ependymal	1	-0.253805	KO	-
Rpl13a	Ependymal	1	-0.977255	KO	-
Eif5a	Ependymal	1	-1.00098	KO	-
Cfl1	Ependymal	1	-1.06293	KO	-
H1f5	Ependymal	1	-0.896568	KO	-
H1f4	Ependymal	1	-0.761681	KO	-
Cbx1	Ependymal	1	-0.327201	KO	-
Dctn2	Ependymal	1	-0.293335	KO	-
Vps35	Ependymal	1	-0.366959	KO	-
Rpl6	Ependymal	1	-0.999007	KO	-
Trim2	Ependymal	1	-0.327166	KO	-
Klhdc2	Ependymal	1	-0.333733	KO	-
Apoe	Ependymal	1	-0.880335	KO	yes
Rabac1	Ependymal	1	-0.414098	KO	-
Zbtb20	Ependymal	1	-0.410254	KO	-
Actr3	Ependymal	1	-0.321414	KO	-
Epha3	Ependymal	1	-0.671309	KO	-
G3bp2	Ependymal	1	-0.493003	KO	-
Vbp1	Ependymal	1	-0.279174	KO	-
Ube2l3	Ependymal	1	-0.259345	KO	-
Nap1l4	Ependymal	1	-0.341693	KO	-
Ndufa7	Ependymal	1	-0.950367	KO	-
Pdap1	Ependymal	1	-1.04393	KO	-
Hba-a2	Ependymal	1	-1.04117	KO	-
Ranbp1	Ependymal	1	-0.874339	KO	-
Idh2	Ependymal	1	-0.273386	KO	-
Norad	Ependymal	1	-0.863661	KO	-
Hspa4	Ependymal	1	-0.351663	KO	yes
Map1lc3b	Ependymal	1	-0.911118	KO	-
Zmiz2	Ependymal	1	-0.269799	KO	-
Snrpg	Ependymal	1	-1.07583	KO	-
Septin7	Ependymal	1	-0.428135	KO	-
Id2	Ependymal	1	-0.688711	KO	-
Ube2d3	Ependymal	1	-0.291813	KO	-
Pou3f3	Ependymal	1	-0.75601	KO	-
Rnps1	Ependymal	1	-0.312307	KO	-
Ndufaf2	Ependymal	1	-0.253449	KO	-
Dstn	Ependymal	1	-0.933812	KO	-
mt-Nd4	Ependymal	1	-0.851174	KO	-
Crmp1	Ependymal	1	-0.559791	KO	-
Myo10	Ependymal	1	-0.503406	KO	-
H2az2	Ependymal	1	-0.98144	KO	-
Ddah2	Ependymal	1	-0.919265	KO	-
Ndufb7	Ependymal	1	-0.960128	KO	-
Rpl5	Ependymal	1	-0.962454	KO	-
Igfbpl1	Ependymal	1	-0.731909	KO	-
Gm1673	Ependymal	1	-1.04702	KO	-
Tsg101	Ependymal	1	-0.321324	KO	-
Ncl	Ependymal	1	-0.979296	KO	-
Nop58	Ependymal	1	-0.292766	KO	-
Rab2a	Ependymal	1	-0.404991	KO	-
Eif4h	Ependymal	1	-0.41057	KO	-
Ube2v2	Ependymal	1	-0.410034	KO	-
Fxyd6	Ependymal	1	-0.475192	KO	-
Txn1	Ependymal	1	-0.974776	KO	-
H2ac8	Ependymal	1	-0.808229	KO	-
Hnrnpc	Ependymal	1	-0.411795	KO	-
Atxn7l3b	Ependymal	1	-1.06558	KO	-
Srsf6	Ependymal	1	-0.274347	KO	-
Nefm	Ependymal	1	-0.676851	KO	-
Masp1	Ependymal	1	-0.374017	KO	-
Eif3j1	Ependymal	1	-0.382442	KO	-
Dnajc2	Ependymal	1	-0.26756	KO	-
Psmc6	Ependymal	1	-0.382472	KO	yes
Hnrnpr	Ependymal	1	-0.385683	KO	-
Smarcd1	Ependymal	1	-0.346293	KO	-
Hnrnpa3	Ependymal	1	-0.944967	KO	-
Lars2	Ependymal	1	-0.950038	KO	-
Stmn3	Ependymal	1	-0.927235	KO	-
Selenoh	Ependymal	1	-0.836285	KO	-
Ndufa6	Ependymal	1	-0.784061	KO	-
Skp1	Ependymal	1	-0.832569	KO	-
Hnrnpab	Ependymal	1	-1.06367	KO	-
Ube2n	Ependymal	1	-0.359346	KO	-
Ybx1	Ependymal	1	-0.944624	KO	-
Mkrn1	Ependymal	1	-0.355145	KO	-
Plgrkt	Ependymal	1	-0.302911	KO	-
Rpl36al	Ependymal	1	-0.389386	KO	-
Prdx1	Ependymal	1	-0.825628	KO	-
Bsg	Ependymal	1	-0.414757	KO	-
Romo1	Ependymal	1	-0.940897	KO	-
Snrpd1	Ependymal	1	-0.923193	KO	-
Set	Ependymal	1	-0.973085	KO	-
H2bu2	Ependymal	1	-1.0652	KO	-
Mob4	Ependymal	1	-0.35797	KO	-
Sox12	Ependymal	1	-0.386291	KO	-
Uqcr10	Ependymal	1	-0.937355	KO	yes
Arpc3	Ependymal	1	-0.974274	KO	-
Hbb-y	Ependymal	1	-1.39073	KO	-
Bcas2	Ependymal	1	-0.542098	KO	-
Eif1ax	Ependymal	1	-0.800105	KO	-
Tmem258	Ependymal	1	-0.828554	KO	-
Sox5	Ependymal	1	-0.358012	KO	-
Sbk1	Ependymal	1	-0.508918	KO	-
Psma3	Ependymal	1	-0.425581	KO	yes
Gng5	Ependymal	1	-0.818726	KO	yes
Fscn1	Ependymal	1	-0.267239	KO	-
Thrap3	Ependymal	1	-0.268021	KO	-
Bex3	Ependymal	1	-0.99615	KO	-
Bag6	Ependymal	1	-0.394126	KO	-
Gm16286	Ependymal	1	-0.270422	KO	-
Anp32b	Ependymal	1	-0.887883	KO	-
Ubxn1	Ependymal	1	-0.852143	KO	-
Caprin1	Ependymal	1	-0.400616	KO	-
Ddx6	Ependymal	1	-0.396109	KO	-
Rwdd1	Ependymal	1	-0.339281	KO	-
Mgst3	Ependymal	1	-0.304838	KO	-
Ddx5	Ependymal	1	-0.552679	KO	-
Fam104a	Ependymal	1	-0.277855	KO	-
Mrpl21	Ependymal	1	-0.350613	KO	-
Bpnt2	Ependymal	1	-0.261956	KO	-
Cox7b	Ependymal	1	-0.975694	KO	yes
Psma7	Ependymal	1	-0.981604	KO	yes
Rsrc2	Ependymal	1	-0.425638	KO	-
Sec61a1	Ependymal	1	-0.316876	KO	-
Snhg11	Radial glia	0	3.19323	KO	-
Cdh18	Radial glia	6.22e-293	2.19309	KO	-
A230006K03Rik	Radial glia	2.89e-292	1.38834	KO	-
Pfkp	Radial glia	5.76e-282	1.82094	KO	yes
Ryr2	Radial glia	1.73e-281	1.50085	KO	-
Lingo2	Radial glia	6.32e-281	2.43279	KO	-
Csmd3	Radial glia	1.52e-276	2.26117	KO	-
Cntnap5a	Radial glia	2.54e-265	2.26655	KO	-
Meg3	Radial glia	4.63e-263	2.74925	KO	-
Fgf12	Radial glia	1.02e-260	1.75	KO	-
Galntl6	Radial glia	2.18e-244	2.08257	KO	-
Cntn5	Radial glia	7.55e-241	2.26397	KO	-
Cntnap2	Radial glia	8.88e-240	2.43082	KO	-
Brinp3	Radial glia	2.17e-238	1.96443	KO	-
Ccdc85a	Radial glia	3.04e-237	1.34784	KO	-
Grid2	Radial glia	8.04e-237	2.19002	KO	-
Sgcz	Radial glia	1.33e-234	2.48271	KO	-
Dlg2	Radial glia	3.75e-234	2.01952	KO	-
Cntn1	Radial glia	3.13e-231	1.31627	KO	-
9530059O14Rik	Radial glia	3.15e-231	1.35189	KO	-
Pcdh15	Radial glia	5.93e-230	2.20703	KO	-
Kcnma1	Radial glia	1.48e-229	1.54581	KO	-
Dpp10	Radial glia	1.8e-228	1.85467	KO	-
Syne1	Radial glia	1.08e-227	1.12851	KO	-
Eml6	Radial glia	6.5e-227	1.40002	KO	-
Lrfn5	Radial glia	6.8e-225	1.81789	KO	-
Nrg3	Radial glia	1.47e-223	2.07142	KO	-
Nrg3os	Radial glia	1.98e-223	1.75258	KO	-
Gm20642	Radial glia	3.06e-223	1.69212	KO	-
Grid1	Radial glia	1.05e-222	1.56513	KO	-
Fam155a	Radial glia	1.62e-222	1.92519	KO	-
Scn9a	Radial glia	3.67e-221	1.1806	KO	-
Dpp6	Radial glia	2.95e-220	1.85896	KO	-
Kcnip1	Radial glia	3.7e-219	1.46249	KO	-
Ablim3	Radial glia	4.36e-218	1.01464	KO	-
Rgs7	Radial glia	8.59e-217	1.39761	KO	-
Gm44829	Radial glia	3.58e-216	1.20915	KO	-
Xkr4	Radial glia	1.8e-215	1.63458	KO	-
Rims1	Radial glia	2.34e-215	1.65971	KO	-
Gm28905	Radial glia	7.13e-212	1.12841	KO	-
Gm15398	Radial glia	1.06e-207	2.01345	KO	-
Gpr158	Radial glia	3.92e-204	1.19744	KO	-
Spock3	Radial glia	6.9e-204	1.3884	KO	-
Lhfpl3	Radial glia	7.39e-203	1.29524	KO	-
Rian	Radial glia	1.28e-202	1.57261	KO	-
Gabrg3	Radial glia	4.56e-202	1.69009	KO	-
Astn2	Radial glia	2.62e-201	1.6129	KO	-
Csmd1	Radial glia	6.38e-201	1.92683	KO	-
Lrrc4c	Radial glia	2.13e-199	2.27251	KO	-
Gabrb1	Radial glia	2.58e-199	1.4897	KO	yes
Rmst	Radial glia	3.79e-198	1.66608	KO	-
Grm5	Radial glia	3.37e-197	1.56995	KO	-
Kif26b	Radial glia	2.64e-196	1.25207	KO	-
Sntg1	Radial glia	2.71e-196	1.49202	KO	-
B830012L14Rik	Radial glia	2.83e-195	1.01904	KO	-
Gria4	Radial glia	3.26e-195	1.58909	KO	yes
Grm7	Radial glia	4.25e-193	1.85259	KO	-
Cacna1b	Radial glia	8.64e-193	1.21663	KO	-
Marchf1	Radial glia	1.26e-192	1.68949	KO	-
Snhg14	Radial glia	1.3e-192	1.53934	KO	-
Galnt13	Radial glia	2e-191	1.53392	KO	-
Dscam	Radial glia	1.67e-190	1.46205	KO	-
Fgf14	Radial glia	1.06e-189	1.76658	KO	yes
Lin28b	Radial glia	7.01e-189	1.14986	KO	-
Asic2	Radial glia	2.42e-188	1.85624	KO	-
Mdga2	Radial glia	1.03e-187	1.75411	KO	-
Nell1	Radial glia	1.47e-187	1.49558	KO	-
Gm13629	Radial glia	1.25e-186	0.961294	KO	-
Nova1	Radial glia	1.06e-185	1.33321	KO	-
Kcnip4	Radial glia	8.56e-185	2.47212	KO	-
Zfp804b	Radial glia	1.7e-184	2.2382	KO	-
Grm8	Radial glia	6.46e-184	1.68854	KO	-
Lrrtm4	Radial glia	4.92e-183	2.26113	KO	-
Hecw2	Radial glia	7.72e-183	1.12049	KO	-
Grin2a	Radial glia	1.05e-182	1.26462	KO	-
Sptbn4	Radial glia	2.27e-182	0.924803	KO	-
Nrxn1	Radial glia	3.43e-182	1.69549	KO	-
Rimbp2	Radial glia	5.21e-182	0.975998	KO	-
Car10	Radial glia	1.15e-181	1.80427	KO	-
Ctnna3	Radial glia	3.17e-181	1.81518	KO	-
Agbl4	Radial glia	5.5e-181	1.14194	KO	-
Gm32509	Radial glia	6.41e-181	1.24006	KO	-
Gm16083	Radial glia	5.88e-180	0.892424	KO	-
Ncam2	Radial glia	1.12e-179	1.90457	KO	-
Ksr2	Radial glia	2.99e-178	1.12271	KO	-
Trpm3	Radial glia	4.17e-178	1.17618	KO	-
Gm2516	Radial glia	6.56e-175	1.51771	KO	-
Prickle2	Radial glia	1.6e-174	1.42441	KO	-
Epha6	Radial glia	7.16e-174	1.78991	KO	-
Gm20754	Radial glia	1.21e-173	1.56338	KO	-
Nrg2	Radial glia	3.87e-173	0.970142	KO	-
Nalcn	Radial glia	1.07e-170	1.08509	KO	-
4930445B16Rik	Radial glia	1.43e-170	1.19905	KO	-
Unc80	Radial glia	3.07e-170	0.71578	KO	-
Gabrb3	Radial glia	4.7e-170	1.45272	KO	-
Chsy3	Radial glia	5.39e-170	1.2421	KO	-
Tenm1	Radial glia	5.73e-170	1.64963	KO	-
C130073E24Rik	Radial glia	1.06e-169	1.59278	KO	-
Cntnap5b	Radial glia	2.3e-169	1.49823	KO	-
Tmeff2	Radial glia	2.82e-169	1.57567	KO	-
Gm1992	Radial glia	9.51e-169	1.0414	KO	-
Ube3a	Radial glia	7.43e-168	1.49511	KO	-
Ralyl	Radial glia	8.16e-168	1.8245	KO	-
Gm45321	Radial glia	1.26e-167	1.49909	KO	-
B230217J21Rik	Radial glia	3.61e-166	0.788589	KO	-
Nebl	Radial glia	8.79e-166	1.12046	KO	-
Rbms3	Radial glia	1.1e-165	1.58892	KO	-
Caln1	Radial glia	1.01e-164	0.931397	KO	-
Atp1a3	Radial glia	2.24e-164	0.930434	KO	yes
Lrp1b	Radial glia	5.25e-164	1.87232	KO	-
Pakap	Radial glia	2.09e-163	0.811638	KO	-
Ptprn2	Radial glia	2.92e-163	1.34182	KO	-
Gm44643	Radial glia	2.15e-162	0.799318	KO	-
Ablim2	Radial glia	2.63e-162	0.626622	KO	-
Kcnb2	Radial glia	7.91e-162	1.42907	KO	-
Olfm3	Radial glia	1.11e-159	1.26352	KO	-
Syn3	Radial glia	1.43e-159	1.31414	KO	-
Zmat4	Radial glia	2.34e-159	1.19777	KO	-
Scn2a	Radial glia	5.91e-157	0.846937	KO	-
Kctd16	Radial glia	2.04e-156	1.4613	KO	-
Epha10	Radial glia	2.79e-156	0.825908	KO	-
Rapgef4os1	Radial glia	5.74e-156	0.782451	KO	-
Adgrl3	Radial glia	6.14e-155	1.58443	KO	-
4930555F03Rik	Radial glia	7.68e-155	1.79988	KO	-
Cdr1os	Radial glia	1.15e-154	0.725989	KO	-
Mirg	Radial glia	1.47e-154	0.933008	KO	-
Cacna1d	Radial glia	1.37e-153	1.2039	KO	-
Tmem117	Radial glia	2.55e-153	0.681954	KO	-
Cacna1a	Radial glia	2.27e-152	1.27407	KO	-
Pclo	Radial glia	2.78e-152	1.15278	KO	-
Kcnd2	Radial glia	3.49e-152	1.57027	KO	-
A830018L16Rik	Radial glia	4.02e-152	0.95984	KO	-
Il1rapl1	Radial glia	2.45e-151	1.64556	KO	-
Cacnb2	Radial glia	4.44e-151	1.19206	KO	-
Slc35f4	Radial glia	5.73e-150	0.962601	KO	-
Rn18s	Radial glia	1.39e-149	-1.88616	KO	-
Chrm3	Radial glia	7.73e-149	1.47705	KO	-
Slc4a10	Radial glia	8.65e-149	0.88226	KO	-
Sorcs3	Radial glia	2.77e-148	1.37944	KO	-
Zfp385b	Radial glia	2.79e-147	1.31054	KO	-
Ablim1	Radial glia	4.09e-147	0.999964	KO	-
4930509J09Rik	Radial glia	8.45e-147	1.39235	KO	-
Ica1	Radial glia	1.34e-146	0.835183	KO	-
Rtl1	Radial glia	1.89e-146	0.909797	KO	-
Cntn4	Radial glia	2.18e-146	1.67806	KO	-
Mgat4c	Radial glia	2.3e-146	1.8284	KO	-
Cntn6	Radial glia	2.13e-145	0.99349	KO	-
Lsamp	Radial glia	5.33e-145	1.83528	KO	-
Sema6d	Radial glia	6.99e-145	1.70649	KO	-
Camk2d	Radial glia	1.07e-144	1.19993	KO	-
Gabrb2	Radial glia	5.91e-144	1.13451	KO	-
Xkr6	Radial glia	8.55e-143	1.08028	KO	-
Slc24a3	Radial glia	1.14e-142	1.10231	KO	-
Vwc2l	Radial glia	3.6e-142	0.931543	KO	-
Opcml	Radial glia	4.81e-142	1.53797	KO	-
Unc13c	Radial glia	5.22e-142	1.09842	KO	-
Macrod2	Radial glia	6.82e-142	1.43097	KO	-
Usp29	Radial glia	7.58e-142	1.20713	KO	-
Rims2	Radial glia	1.86e-141	1.24016	KO	-
Grin2b	Radial glia	2.2e-141	1.23815	KO	-
Prkg1	Radial glia	5.24e-140	1.54983	KO	-
Rapgef4	Radial glia	1.86e-139	0.841739	KO	yes
Inpp4b	Radial glia	2.8e-139	1.41003	KO	-
Htr4	Radial glia	6.29e-139	0.555626	KO	-
Slc12a5	Radial glia	2.18e-138	0.666963	KO	-
Tanc2	Radial glia	6.66e-138	1.20818	KO	-
Slco3a1	Radial glia	2.64e-137	0.9709	KO	-
A230103L15Rik	Radial glia	2.94e-137	0.713683	KO	-
Csmd2	Radial glia	3.32e-137	1.15878	KO	-
Rit2	Radial glia	2.13e-136	0.787024	KO	-
Dlgap1	Radial glia	3.3e-136	1.26636	KO	-
Syt16	Radial glia	5.76e-136	0.947899	KO	-
Dnm3	Radial glia	3.64e-135	1.02186	KO	-
Cadps	Radial glia	4.32e-135	1.19575	KO	-
Gm44560	Radial glia	2.02e-134	0.831699	KO	-
Erc2	Radial glia	2.39e-134	1.25931	KO	-
Atp8a2	Radial glia	3.48e-134	0.917497	KO	-
Anks1b	Radial glia	1.08e-133	1.29954	KO	-
Dlgap2	Radial glia	6.53e-133	0.938493	KO	-
Dock9	Radial glia	1.56e-132	0.794005	KO	-
Epb41l4b	Radial glia	2.23e-132	0.654598	KO	-
Cacna1c	Radial glia	5.42e-132	1.15333	KO	yes
Hs6st3	Radial glia	1.05e-130	1.6925	KO	-
Adgrb3	Radial glia	2.26e-130	1.40764	KO	-
Nyap2	Radial glia	3.1e-130	1.00816	KO	-
Cadm2	Radial glia	1.25e-129	1.53036	KO	-
Lrrtm3	Radial glia	1.58e-129	1.26698	KO	-
Klhl1	Radial glia	1.78e-128	1.07586	KO	-
Gabbr2	Radial glia	4.52e-128	0.840467	KO	-
Grik1	Radial glia	6.33e-128	1.53685	KO	-
Nkain2	Radial glia	8.99e-128	1.42309	KO	-
Samd12	Radial glia	2.65e-127	0.921495	KO	-
Grm1	Radial glia	6.55e-127	0.915691	KO	-
Mical3	Radial glia	2e-126	0.976473	KO	-
Tmem130	Radial glia	1.06e-125	0.604888	KO	-
Stxbp5l	Radial glia	1.34e-125	0.898651	KO	-
Otud7a	Radial glia	1.48e-125	0.942533	KO	-
Garnl3	Radial glia	3.15e-125	0.841494	KO	-
Syt1	Radial glia	5.44e-125	1.32708	KO	-
Jazf1	Radial glia	5.89e-125	0.960934	KO	-
Tmsb4x	Radial glia	7.05e-124	-2.09682	KO	-
Kcnmb2	Radial glia	1.07e-123	1.02568	KO	-
Ankrd55	Radial glia	1.58e-123	0.569753	KO	-
Ryr3	Radial glia	2.5e-123	1.15641	KO	-
Cmss1	Radial glia	1.02e-122	-1.62027	KO	-
Ntng1	Radial glia	1.65e-122	1.32026	KO	-
Tafa2	Radial glia	5.89e-121	1.36363	KO	-
Lrrc7	Radial glia	6.84e-121	1.1016	KO	-
Gm32647	Radial glia	1.17e-120	1.5458	KO	-
Prkcb	Radial glia	5.47e-120	0.670639	KO	yes
Samd5	Radial glia	6.96e-120	1.00263	KO	-
Ahi1	Radial glia	9.91e-120	1.09936	KO	-
Dmd	Radial glia	1e-119	1.34713	KO	-
Dok6	Radial glia	1.55e-119	1.02053	KO	-
Ank3	Radial glia	2.11e-119	1.20709	KO	-
Adam23	Radial glia	6.84e-119	0.805472	KO	-
Ptprr	Radial glia	1.18e-118	0.742297	KO	-
Gm15584	Radial glia	1.55e-118	0.82717	KO	-
9330162G02Rik	Radial glia	3.11e-118	1.06615	KO	-
Plcxd3	Radial glia	7.24e-118	0.977408	KO	-
Tmem145	Radial glia	2.22e-117	0.646264	KO	-
Esrrg	Radial glia	2.75e-117	1.08346	KO	-
Cacna1e	Radial glia	8.58e-117	0.907411	KO	-
Ppfia2	Radial glia	1.61e-116	1.14773	KO	-
Gabra2	Radial glia	2.26e-116	1.00456	KO	-
Gm44644	Radial glia	2.8e-116	0.49423	KO	-
Ano4	Radial glia	3.26e-116	0.943945	KO	-
Frmd3	Radial glia	4.69e-116	0.707126	KO	-
Nlgn1	Radial glia	6.54e-116	1.41554	KO	-
Gm45323	Radial glia	8.05e-116	0.897029	KO	-
Rgs17	Radial glia	8.99e-116	0.745541	KO	-
Ank1	Radial glia	9.41e-116	0.687625	KO	-
Sgip1	Radial glia	2.04e-115	0.93044	KO	-
Tspoap1	Radial glia	3.98e-115	0.715343	KO	-
5330434G04Rik	Radial glia	4.67e-115	0.958586	KO	-
Rasgef1a	Radial glia	2e-114	0.467851	KO	-
Pcdh11x	Radial glia	8.69e-114	1.45398	KO	-
Tafa1	Radial glia	8.71e-114	1.9229	KO	-
Scn3a	Radial glia	3.21e-113	0.846496	KO	-
Atp8a1	Radial glia	8.62e-113	0.96081	KO	-
Ptprn	Radial glia	1.89e-112	0.482294	KO	-
Unc5c	Radial glia	2.09e-112	1.30564	KO	-
Snap91	Radial glia	2.19e-112	0.839319	KO	-
Plppr4	Radial glia	2.78e-112	0.591856	KO	-
Pld5	Radial glia	4.56e-112	0.789056	KO	-
ENSMUSG00000095041	Radial glia	1.23e-111	1.137	KO	-
Adam22	Radial glia	2.75e-111	0.81044	KO	-
Sgcd	Radial glia	1.28e-110	1.70928	KO	-
Parp8	Radial glia	1.92e-110	0.825417	KO	-
Grik2	Radial glia	2.26e-110	1.40975	KO	yes
Dock3	Radial glia	3.98e-110	0.977189	KO	-
Macrod2os1	Radial glia	9.77e-110	0.934056	KO	-
Magi2	Radial glia	1.66e-109	1.26402	KO	-
Prr16	Radial glia	3.33e-109	0.998228	KO	-
Nln	Radial glia	5.54e-109	0.653515	KO	-
Ptprd	Radial glia	6.47e-109	1.29734	KO	-
Sergef	Radial glia	7.26e-109	0.719486	KO	-
Gm48749	Radial glia	2.07e-108	1.0366	KO	-
Chd5	Radial glia	2.72e-108	0.553477	KO	-
Gm37899	Radial glia	4.53e-108	0.481471	KO	-
Lin7a	Radial glia	4.54e-108	0.726836	KO	-
Gm48956	Radial glia	6.87e-108	0.822327	KO	-
Dtna	Radial glia	7.34e-108	0.804041	KO	-
Kazn	Radial glia	8.08e-108	1.02961	KO	-
Slc41a2	Radial glia	1.08e-107	0.497867	KO	-
Lrrc3b	Radial glia	1.31e-107	0.465273	KO	-
Tmem178b	Radial glia	1.41e-107	1.07504	KO	-
Rcan2	Radial glia	1.95e-107	0.678005	KO	-
Amph	Radial glia	3.14e-107	0.719231	KO	-
Thsd7b	Radial glia	1.71e-106	1.21659	KO	-
Gm26691	Radial glia	4.19e-106	0.603163	KO	-
Ptprj	Radial glia	1.44e-105	0.792669	KO	-
Gm48727	Radial glia	1.74e-105	0.747953	KO	-
Shank2	Radial glia	3.65e-105	0.779691	KO	-
Arfgef3	Radial glia	7.37e-105	0.707789	KO	-
Stau2	Radial glia	2.2e-104	0.855587	KO	-
Pcdh7	Radial glia	2.42e-104	1.55422	KO	-
Gria1	Radial glia	2.48e-104	1.05317	KO	-
Pde4dip	Radial glia	7.44e-104	0.590032	KO	-
Gm45341	Radial glia	1.54e-103	0.606879	KO	-
Pde4d	Radial glia	1.59e-103	1.1281	KO	-
Negr1	Radial glia	1.6e-103	1.40974	KO	-
Trank1	Radial glia	1.73e-103	0.659679	KO	-
Grin3a	Radial glia	6.39e-103	0.930982	KO	-
Sgsm1	Radial glia	1.01e-102	0.648677	KO	-
Rtl4	Radial glia	1.27e-102	0.711073	KO	-
Il1rapl2	Radial glia	1.46e-102	1.65256	KO	-
Pex5l	Radial glia	1.71e-102	0.82985	KO	-
Trhde	Radial glia	3.29e-102	1.1159	KO	-
Brinp1	Radial glia	3.42e-102	1.12569	KO	-
Ank2	Radial glia	4.51e-102	1.09396	KO	-
P2ry14	Radial glia	7.65e-102	0.929381	KO	-
Gucy1a2	Radial glia	8.7e-102	0.885865	KO	yes
Slc8a3	Radial glia	1.05e-101	0.78586	KO	-
Zfp804a	Radial glia	1.23e-101	1.37197	KO	-
Pcdh17	Radial glia	1.71e-101	0.94981	KO	-
Apba1	Radial glia	2.04e-101	0.975781	KO	-
Gm44562	Radial glia	1.43e-100	0.640538	KO	-
Kctd8	Radial glia	1.47e-100	1.14158	KO	-
Camta1	Radial glia	3.49e-100	0.967281	KO	-
Gabrg2	Radial glia	6.47e-100	0.719445	KO	yes
Grik4	Radial glia	3e-99	0.802473	KO	-
Gm26871	Radial glia	3.28e-99	1.1399	KO	-
Unc79	Radial glia	6.51e-99	0.83976	KO	-
Tmem191c	Radial glia	8.97e-99	0.567437	KO	-
Gm16183	Radial glia	1.21e-98	0.769888	KO	-
Bicdl1	Radial glia	2.93e-98	0.644683	KO	-
Med12l	Radial glia	4.12e-98	0.744665	KO	-
Grin1	Radial glia	5.39e-98	0.548887	KO	-
Lrfn2	Radial glia	1.07e-97	0.788456	KO	-
Ahcyl2	Radial glia	1.24e-97	0.738934	KO	-
Dlk2	Radial glia	6.89e-97	0.468947	KO	-
Iqsec1	Radial glia	1.3e-96	0.726702	KO	-
4930532I03Rik	Radial glia	1.37e-96	0.822126	KO	-
Gm21798	Radial glia	2.44e-96	0.745976	KO	-
Dock4	Radial glia	2.54e-96	0.963558	KO	-
Gm11149	Radial glia	5.32e-96	0.93235	KO	-
Zbtb7c	Radial glia	8.38e-96	0.689718	KO	-
Gm33680	Radial glia	4.56e-95	0.418048	KO	-
L3mbtl4	Radial glia	6.51e-95	0.639246	KO	-
Hecw1	Radial glia	1.46e-94	0.821443	KO	-
Dnajc6	Radial glia	1.5e-94	0.598554	KO	-
Fstl5	Radial glia	2.18e-94	1.272	KO	-
Olfm2	Radial glia	3.28e-94	0.631381	KO	-
Cntn3	Radial glia	5.64e-94	0.998984	KO	-
Elapor2	Radial glia	5.74e-94	0.639404	KO	-
Kcnq5	Radial glia	6.9e-94	1.15719	KO	-
Lrch1	Radial glia	1.07e-93	0.701374	KO	-
Sgms1	Radial glia	1.41e-93	0.700562	KO	-
Adap1	Radial glia	1.58e-93	0.418802	KO	-
Ephb1	Radial glia	3.87e-93	0.894929	KO	-
Gm11659	Radial glia	4.06e-93	0.758301	KO	-
D830024N08Rik	Radial glia	7.19e-93	0.818352	KO	-
Cacna2d2	Radial glia	1.01e-92	0.675951	KO	-
Timp3	Radial glia	1.1e-92	0.828899	KO	-
Ptpn5	Radial glia	1.25e-92	0.566564	KO	-
Mir6236	Radial glia	1.54e-92	-1.83219	KO	-
Robo1	Radial glia	3.59e-92	1.32024	KO	-
Gm26954	Radial glia	9e-92	0.589799	KO	-
Myo16	Radial glia	9.32e-92	0.787595	KO	-
Epb41l1	Radial glia	9.61e-92	0.621294	KO	-
Tenm2	Radial glia	9.84e-92	1.33588	KO	-
Sdk1	Radial glia	1e-91	1.40269	KO	-
Ralgapa1	Radial glia	2.79e-91	0.715975	KO	-
Nav3	Radial glia	9.2e-91	0.964407	KO	-
Khdrbs2	Radial glia	1.67e-90	1.02678	KO	-
Phactr1	Radial glia	2.82e-90	0.862679	KO	-
Cacnb4	Radial glia	3.62e-90	0.74299	KO	-
Reep1	Radial glia	5.47e-90	0.731111	KO	-
1700024B18Rik	Radial glia	6.04e-90	0.693591	KO	-
Sybu	Radial glia	1.64e-89	0.673423	KO	-
Sorcs1	Radial glia	1.81e-89	1.46344	KO	-
Gm5441	Radial glia	3.56e-89	0.799907	KO	-
Egfem1	Radial glia	4.13e-89	1.32768	KO	-
Scn1a	Radial glia	1.57e-88	0.590563	KO	yes
Adarb2	Radial glia	1.68e-88	2.10659	KO	-
Dnm1	Radial glia	2.06e-88	0.47332	KO	-
Ntm	Radial glia	2.34e-88	1.2566	KO	-
Lingo1	Radial glia	4.03e-88	0.480155	KO	-
B230303A05Rik	Radial glia	4.45e-88	0.581384	KO	-
Fry	Radial glia	4.9e-88	0.713181	KO	-
Pdcd7	Radial glia	8.49e-88	0.501589	KO	-
Kcnj6	Radial glia	9.89e-88	0.635938	KO	-
Kcnc2	Radial glia	1.15e-87	0.89892	KO	-
C2cd5	Radial glia	2.46e-87	0.814762	KO	-
Zfp618	Radial glia	2.5e-87	0.755757	KO	-
Amy1	Radial glia	3.22e-87	0.557695	KO	-
Jakmip3	Radial glia	3.41e-87	0.389842	KO	-
Slc35f3	Radial glia	4.7e-87	0.534271	KO	-
Rbfox1	Radial glia	6.08e-87	1.08627	KO	-
Gabra5	Radial glia	8.43e-87	0.439022	KO	yes
Mmp16	Radial glia	8.54e-87	0.910529	KO	-
Cpeb3	Radial glia	9.86e-87	0.741887	KO	-
Pacsin1	Radial glia	1.39e-86	0.630881	KO	-
2700069I18Rik	Radial glia	2.37e-86	0.92994	KO	-
Stx3	Radial glia	2.88e-86	0.49541	KO	-
Slc4a3	Radial glia	3.74e-86	0.570835	KO	-
Dner	Radial glia	3.93e-86	0.697045	KO	-
Phf24	Radial glia	9.94e-86	0.516089	KO	-
Gm42303	Radial glia	1.8e-85	0.791127	KO	-
Gm48091	Radial glia	2.01e-85	0.857161	KO	-
Slc7a14	Radial glia	2.09e-85	0.492166	KO	-
Gm29514	Radial glia	2.6e-85	0.484146	KO	-
2900027M19Rik	Radial glia	3.13e-85	0.549608	KO	-
Cers4	Radial glia	3.73e-85	0.655733	KO	-
Spock2	Radial glia	4.26e-85	0.362425	KO	-
Srgap1	Radial glia	7.06e-85	0.797717	KO	-
Camkmt	Radial glia	7.08e-85	0.749534	KO	-
Srrm3	Radial glia	7.45e-85	0.669463	KO	-
Tpt1	Radial glia	8.16e-85	-2.00297	KO	-
Nrxn3	Radial glia	1.35e-84	0.718705	KO	-
Ccser1	Radial glia	2.72e-84	0.83808	KO	-
Ntrk2	Radial glia	4.23e-84	0.743378	KO	-
Gm15478	Radial glia	6.06e-84	0.672279	KO	-
A230004M16Rik	Radial glia	6.81e-84	0.724817	KO	-
Cdh12	Radial glia	6.88e-84	0.823324	KO	-
Nav2	Radial glia	1.08e-83	0.814232	KO	-
Cpeb2	Radial glia	1.13e-83	0.634138	KO	-
C1qtnf4	Radial glia	1.38e-83	0.401562	KO	-
Hook1	Radial glia	2.47e-83	0.569453	KO	-
Cntnap4	Radial glia	2.54e-83	1.03763	KO	-
Hcn1	Radial glia	2.91e-83	0.731363	KO	-
Ncoa7	Radial glia	2.99e-83	0.563279	KO	-
Psd	Radial glia	3.15e-83	0.437084	KO	-
Spock1	Radial glia	4.38e-83	0.898611	KO	-
Rnf112	Radial glia	4.53e-83	0.52127	KO	-
Dusp11	Radial glia	5.59e-83	0.515001	KO	-
Slc6a7	Radial glia	2.41e-82	0.384291	KO	-
A330023F24Rik	Radial glia	3.03e-82	0.501504	KO	-
Atp1b1	Radial glia	4.84e-82	0.381813	KO	yes
Slc8a1	Radial glia	5.72e-82	0.855191	KO	-
Stat5b	Radial glia	5.94e-82	0.573585	KO	yes
Cdh8	Radial glia	7.42e-82	1.26089	KO	-
Gmds	Radial glia	8.31e-82	0.596364	KO	-
D430041D05Rik	Radial glia	1.19e-81	0.694573	KO	-
Kcnt2	Radial glia	1.23e-81	0.779989	KO	-
Gnal	Radial glia	2.35e-81	0.496145	KO	-
Ice1	Radial glia	2.51e-81	0.583703	KO	-
Nexmif	Radial glia	4.57e-81	0.67799	KO	-
Syn1	Radial glia	6.73e-81	0.509866	KO	-
Las1l	Radial glia	7.84e-81	0.461169	KO	-
Csf2ra	Radial glia	9.71e-81	0.579873	KO	-
Fstl4	Radial glia	9.8e-81	0.873336	KO	-
Snap25	Radial glia	1.01e-80	0.651564	KO	-
Gpc5	Radial glia	1.37e-80	1.06447	KO	-
Kcnh7	Radial glia	1.43e-80	0.933202	KO	-
Ptprt	Radial glia	1.93e-80	1.00301	KO	-
Atp6v0a1	Radial glia	2.26e-80	0.723934	KO	-
Rap1gap2	Radial glia	2.63e-80	0.652143	KO	-
Hs3st4	Radial glia	3.47e-80	0.926122	KO	-
Pcnx2	Radial glia	3.93e-80	0.676306	KO	-
C2cd2	Radial glia	4.27e-80	0.753169	KO	-
Lrba	Radial glia	4.69e-80	0.931214	KO	-
Bicd1	Radial glia	5.06e-80	0.655887	KO	-
Ctnnd2	Radial glia	5.53e-80	0.995742	KO	-
8030451O07Rik	Radial glia	6.43e-80	0.786891	KO	-
Rgs9	Radial glia	6.52e-80	0.400909	KO	-
Klhl29	Radial glia	8.82e-80	1.04552	KO	-
Dtnb	Radial glia	9.47e-80	0.632096	KO	-
Klhdc10	Radial glia	1.22e-79	0.782826	KO	-
Mapk10	Radial glia	1.43e-79	0.683056	KO	yes
Cadm1	Radial glia	2.62e-79	0.980797	KO	-
Scn3b	Radial glia	3.02e-79	0.506396	KO	-
Gls	Radial glia	3.41e-79	0.732423	KO	yes
Dgki	Radial glia	4.01e-79	0.818983	KO	-
Caskin1	Radial glia	4.11e-79	0.528571	KO	-
Osbpl6	Radial glia	4.55e-79	0.676249	KO	-
Nrcam	Radial glia	5.52e-79	0.70146	KO	-
Ppip5k2	Radial glia	6.23e-79	0.585034	KO	-
Clvs2	Radial glia	8.47e-79	0.480468	KO	-
Iqsec3	Radial glia	1.72e-78	0.497557	KO	-
Grip1	Radial glia	1.84e-78	0.84735	KO	-
Large1	Radial glia	3.19e-78	0.771455	KO	-
Susd4	Radial glia	5.2e-78	0.598018	KO	-
Clvs1	Radial glia	5.45e-78	0.597143	KO	-
Exoc6b	Radial glia	1.03e-77	0.783744	KO	-
Wsb1	Radial glia	1.19e-77	0.637763	KO	-
Hs3st5	Radial glia	1.6e-77	0.969308	KO	-
Nrxn2	Radial glia	1.71e-77	0.532428	KO	-
Gabra1	Radial glia	2.38e-77	0.486369	KO	yes
Tmem200a	Radial glia	3.09e-77	0.617964	KO	-
Dip2c	Radial glia	4.83e-77	0.812472	KO	-
A230057D06Rik	Radial glia	5.4e-77	0.725766	KO	-
Sgk1	Radial glia	5.82e-77	0.723505	KO	-
Catsperg1	Radial glia	5.87e-77	0.382847	KO	-
Rap1gap	Radial glia	6.07e-77	0.400398	KO	-
Tjp1	Radial glia	6.66e-77	0.695888	KO	-
Gm13944	Radial glia	8.6e-77	0.514528	KO	-
Akap6	Radial glia	1.27e-76	0.749841	KO	-
Pak5	Radial glia	1.4e-76	0.726313	KO	-
Slc9a7	Radial glia	1.75e-76	0.519777	KO	-
Man1a	Radial glia	1.91e-76	0.797605	KO	-
Slc9a9	Radial glia	2.84e-76	0.644936	KO	-
Cadm3	Radial glia	3.43e-76	0.544499	KO	-
Gm30382	Radial glia	3.6e-76	1.13518	KO	-
Cobl	Radial glia	4.06e-76	0.514322	KO	-
Grm3	Radial glia	4.46e-76	0.753834	KO	-
Trpc5	Radial glia	8.45e-76	0.581372	KO	-
Plekha5	Radial glia	8.65e-76	0.837056	KO	-
Tro	Radial glia	8.67e-76	0.448714	KO	-
Kirrel3	Radial glia	1.36e-75	0.884551	KO	-
Ptchd4	Radial glia	2.49e-75	0.876752	KO	-
Celf4	Radial glia	2.65e-75	1.00872	KO	-
Slc24a2	Radial glia	3.07e-75	0.700254	KO	-
Gm5468.1	Radial glia	3.48e-75	0.530978	KO	-
Tshz2	Radial glia	3.59e-75	0.966075	KO	-
Kcnh8	Radial glia	5.6e-75	0.76878	KO	-
Cspp1	Radial glia	6.9e-75	0.740192	KO	-
Gm20275	Radial glia	8.24e-75	0.814299	KO	-
Rapgef6	Radial glia	9.69e-75	0.745483	KO	-
Gm16226	Radial glia	1.02e-74	0.63607	KO	-
Atp2b1	Radial glia	1.36e-74	0.710448	KO	yes
Pigk	Radial glia	1.85e-74	0.762864	KO	-
Apbb2	Radial glia	2.16e-74	0.618627	KO	-
Gm13269	Radial glia	2.3e-74	0.646378	KO	-
Ptma	Radial glia	2.44e-74	-1.85033	KO	-
Clstn3	Radial glia	3.64e-74	0.3865	KO	-
Gm43880	Radial glia	3.8e-74	0.272316	KO	-
Chrm2	Radial glia	6.06e-74	0.705257	KO	-
Scml4	Radial glia	6.86e-74	0.525194	KO	-
Rps29	Radial glia	7.44e-74	-2.03868	KO	-
Cd200	Radial glia	1.04e-73	0.340179	KO	-
Ankrd24	Radial glia	1.08e-73	0.40273	KO	-
Zdhhc14	Radial glia	1.22e-73	0.684924	KO	-
Adam11	Radial glia	1.33e-73	0.423592	KO	-
Frmd5	Radial glia	1.86e-73	0.754603	KO	-
Ppfia4	Radial glia	2.33e-73	0.398915	KO	-
Cers6	Radial glia	2.51e-73	0.647347	KO	-
Mast4	Radial glia	3.17e-73	1.00943	KO	-
Sbf2	Radial glia	3.52e-73	0.777767	KO	-
Shank3	Radial glia	4.23e-73	0.521183	KO	-
Dst	Radial glia	8.05e-73	0.637261	KO	-
Radil	Radial glia	8.68e-73	0.459722	KO	-
Ccdc30	Radial glia	1.97e-72	0.527889	KO	-
Flrt3	Radial glia	2.21e-72	0.58572	KO	-
Mycbp2	Radial glia	2.27e-72	0.808242	KO	-
Tafa5	Radial glia	2.63e-72	0.613367	KO	-
Scaper	Radial glia	3.11e-72	0.638109	KO	-
Gm19744	Radial glia	3.81e-72	0.556969	KO	-
Gm36975	Radial glia	4.11e-72	0.756928	KO	-
Dock2	Radial glia	4.93e-72	0.63404	KO	-
Rab27b	Radial glia	5.15e-72	0.387033	KO	-
Pou6f2	Radial glia	6.89e-72	1.06353	KO	-
Pde4b	Radial glia	8.22e-72	0.78316	KO	-
Golm2	Radial glia	1.47e-71	0.526658	KO	-
Plppr1	Radial glia	1.93e-71	0.593917	KO	-
Nell1os	Radial glia	2.21e-71	0.598557	KO	-
Clasp2	Radial glia	2.87e-71	0.718009	KO	-
Gm15155	Radial glia	3.58e-71	0.52652	KO	-
Gm44831	Radial glia	4.86e-71	0.385368	KO	-
Frmpd3	Radial glia	5.8e-71	0.540856	KO	-
H3f3a	Radial glia	6.03e-71	-1.74942	KO	-
Plcb4	Radial glia	8.37e-71	0.725072	KO	-
Mid2	Radial glia	1.31e-70	0.374874	KO	-
Prdx2-ps1	Radial glia	1.45e-70	0.595789	KO	-
Ndst4	Radial glia	1.8e-70	0.639821	KO	-
Rasgef1b	Radial glia	1.98e-70	0.877699	KO	-
Rmdn1	Radial glia	2.08e-70	0.550439	KO	-
Cdc42bpa	Radial glia	2.16e-70	0.561522	KO	-
Mrps5	Radial glia	2.89e-70	0.504203	KO	-
Plekha6	Radial glia	3.18e-70	0.599806	KO	-
Unc13b	Radial glia	4.3e-70	0.635073	KO	-
Polb	Radial glia	6.01e-70	0.501013	KO	-
Gm12709	Radial glia	6.48e-70	0.46273	KO	-
Tuba1a	Radial glia	7.66e-70	-1.80118	KO	-
Rundc3b	Radial glia	7.95e-70	0.476685	KO	-
Gm48281	Radial glia	1.01e-69	0.296622	KO	-
Gpr176	Radial glia	1.16e-69	0.426658	KO	-
Vwa5b2	Radial glia	1.31e-69	0.33403	KO	-
Nxph1	Radial glia	1.91e-69	1.26104	KO	-
Ak5	Radial glia	2.55e-69	0.576899	KO	-
Ppp1r13b	Radial glia	2.88e-69	0.472984	KO	-
Rbms1	Radial glia	3.16e-69	0.810686	KO	-
Map6	Radial glia	3.36e-69	0.474993	KO	-
Gm49555	Radial glia	4.11e-69	0.470607	KO	-
Prkca	Radial glia	4.19e-69	0.823985	KO	yes
Nhs	Radial glia	4.31e-69	0.708161	KO	-
1700109K24Rik	Radial glia	4.4e-69	0.713094	KO	-
Gria2	Radial glia	4.9e-69	0.725679	KO	yes
Pcdh9	Radial glia	5.58e-69	1.53986	KO	-
Gm48678	Radial glia	5.73e-69	0.729922	KO	-
Vsnl1	Radial glia	8.15e-69	0.507794	KO	-
Fam189a1	Radial glia	8.5e-69	0.83706	KO	-
Ctnna2	Radial glia	8.62e-69	0.907279	KO	yes
Kcnn2	Radial glia	1.26e-68	0.766299	KO	-
Kndc1	Radial glia	1.43e-68	0.330788	KO	-
Elmod1	Radial glia	1.53e-68	0.470264	KO	-
Mast2	Radial glia	1.84e-68	0.653696	KO	-
Zfr2	Radial glia	1.98e-68	0.511396	KO	-
Asxl3	Radial glia	2.39e-68	0.55812	KO	-
Jakmip2	Radial glia	2.71e-68	0.538658	KO	-
Arhgap24	Radial glia	3.49e-68	0.611772	KO	-
Myrip	Radial glia	4.18e-68	0.342506	KO	-
Arhgef9	Radial glia	5.21e-68	0.498272	KO	-
Fam219a	Radial glia	7.08e-68	0.574286	KO	-
Arhgef28	Radial glia	8.93e-68	0.457129	KO	-
Snph	Radial glia	1.03e-67	0.379461	KO	-
Malat1	Radial glia	1.14e-67	0.832664	KO	-
Kcnt1	Radial glia	1.52e-67	0.365921	KO	-
Zfp57	Radial glia	1.59e-67	0.4901	KO	-
Cdh7	Radial glia	2.08e-67	0.754953	KO	-
Ttc4	Radial glia	3.26e-67	0.470236	KO	-
Cnksr2	Radial glia	3.36e-67	0.612621	KO	-
Zim3	Radial glia	3.6e-67	0.3841	KO	-
Hcrtr2	Radial glia	4.84e-67	0.43739	KO	-
Rab3c	Radial glia	5.72e-67	0.64926	KO	-
Ehbp1	Radial glia	5.86e-67	0.589263	KO	-
Ssbp4	Radial glia	7.7e-67	0.336681	KO	-
Tmsb10	Radial glia	8.17e-67	-1.88137	KO	-
Wscd2	Radial glia	8.18e-67	0.381177	KO	-
A330076H08Rik	Radial glia	9.03e-67	0.657564	KO	-
Rev3l	Radial glia	1.1e-66	0.642216	KO	-
4930415C11Rik	Radial glia	1.8e-66	0.543646	KO	-
4930480K15Rik	Radial glia	2.05e-66	0.514266	KO	-
Rasa4	Radial glia	4.46e-66	0.333959	KO	-
Ralgps1	Radial glia	4.79e-66	0.605856	KO	-
Tnik	Radial glia	4.9e-66	0.620065	KO	-
Gabra3	Radial glia	5.18e-66	0.457674	KO	-
Rabgap1l	Radial glia	5.63e-66	0.542293	KO	-
Pnck	Radial glia	1.12e-65	0.365151	KO	-
Prickle1	Radial glia	1.16e-65	0.562117	KO	-
Cdh9	Radial glia	1.32e-65	0.572432	KO	-
Ankrd44	Radial glia	1.49e-65	0.633376	KO	-
Pi4ka	Radial glia	1.64e-65	0.50195	KO	-
Vat1l	Radial glia	1.7e-65	0.462592	KO	-
Patj	Radial glia	2.35e-65	0.516457	KO	-
Arpp21	Radial glia	3.63e-65	0.890492	KO	-
Igsf9b	Radial glia	4.41e-65	0.366919	KO	-
Shisa7	Radial glia	5.11e-65	0.448562	KO	-
Gm49417	Radial glia	5.16e-65	0.500988	KO	-
Sfmbt2	Radial glia	6.19e-65	0.440878	KO	-
Ube2e2	Radial glia	9.19e-65	0.62438	KO	-
Pcsk2	Radial glia	1.18e-64	0.671896	KO	-
Raph1	Radial glia	1.33e-64	0.5281	KO	-
Vstm5	Radial glia	1.62e-64	0.291958	KO	-
Shank1	Radial glia	2.33e-64	0.396815	KO	-
Ptchd1	Radial glia	2.69e-64	0.435778	KO	-
Hmgcll1	Radial glia	2.72e-64	0.516153	KO	-
Gm15577	Radial glia	2.83e-64	0.590287	KO	-
Rnf150	Radial glia	3.11e-64	0.598711	KO	-
Gm43670	Radial glia	3.33e-64	0.696639	KO	-
Zfhx3	Radial glia	3.5e-64	1.00305	KO	-
Mir124-2hg	Radial glia	4.99e-64	0.585645	KO	-
Greb1l	Radial glia	6.05e-64	0.516715	KO	-
Vps13b	Radial glia	1.05e-63	0.576876	KO	-
Slc2a13	Radial glia	1.72e-63	0.621981	KO	-
Coro2a	Radial glia	1.86e-63	0.40911	KO	-
Farp1	Radial glia	1.86e-63	0.601535	KO	-
Ppm1h	Radial glia	2.51e-63	0.506645	KO	-
9630013A20Rik	Radial glia	4.62e-63	0.49818	KO	-
Gm11418	Radial glia	5.5e-63	0.649059	KO	-
Spats2l	Radial glia	6.4e-63	0.613501	KO	-
Nrg1	Radial glia	6.7e-63	0.597697	KO	-
Camk2b	Radial glia	8.13e-63	0.364863	KO	yes
Rasgrf2	Radial glia	2.03e-62	0.377695	KO	-
Stambpl1	Radial glia	2.29e-62	0.272076	KO	-
Ptpre	Radial glia	2.31e-62	0.439832	KO	-
Immp1l	Radial glia	2.31e-62	0.520302	KO	-
Cdh13	Radial glia	2.48e-62	0.891806	KO	-
Unc5d	Radial glia	2.72e-62	0.893796	KO	-
D030068K23Rik	Radial glia	2.86e-62	1.19979	KO	-
Plcb1	Radial glia	2.95e-62	0.485824	KO	yes
4930590L20Rik	Radial glia	3.24e-62	0.512523	KO	-
Faah	Radial glia	3.48e-62	0.407529	KO	-
Fbxl17	Radial glia	3.96e-62	0.509628	KO	-
Pcdh10	Radial glia	4.87e-62	0.667235	KO	-
Pak6	Radial glia	8.41e-62	0.340246	KO	-
Peg3	Radial glia	8.47e-62	0.327212	KO	-
Sgsm2	Radial glia	9.75e-62	0.406253	KO	-
Neurl1a	Radial glia	9.9e-62	0.392329	KO	-
Sh3gl2	Radial glia	1.11e-61	0.494764	KO	-
P2ry12	Radial glia	1.13e-61	0.520592	KO	-
Stx1a	Radial glia	2.59e-61	0.382155	KO	-
Cdh10	Radial glia	3.69e-61	0.812212	KO	-
Prkn	Radial glia	3.74e-61	0.600082	KO	-
Syngr3	Radial glia	3.87e-61	0.347965	KO	-
Nmnat2	Radial glia	3.97e-61	0.536662	KO	-
Pid1	Radial glia	4.86e-61	0.599693	KO	-
Dclk1	Radial glia	5e-61	0.711609	KO	-
Slit2	Radial glia	5.11e-61	0.876414	KO	-
Ctif	Radial glia	5.91e-61	0.54616	KO	-
Plxna4	Radial glia	6.02e-61	0.491034	KO	-
Qtrt1	Radial glia	6.2e-61	0.554479	KO	-
Ttll7	Radial glia	7.75e-61	0.406181	KO	-
4932443L11Rik	Radial glia	9.05e-61	0.574331	KO	-
Adcy8	Radial glia	9.55e-61	0.517874	KO	yes
Chl1	Radial glia	1.07e-60	0.63852	KO	-
Kcnq2	Radial glia	1.09e-60	0.478017	KO	-
Edil3	Radial glia	1.15e-60	0.855972	KO	-
2610316D01Rik	Radial glia	1.64e-60	0.623381	KO	-
Kifc2	Radial glia	1.77e-60	0.387581	KO	-
Tmx4	Radial glia	2.01e-60	0.326865	KO	-
Dnmt3a	Radial glia	2.07e-60	0.385285	KO	-
A930017M01Rik	Radial glia	2.09e-60	0.483409	KO	-
Aig1	Radial glia	2.16e-60	0.491299	KO	-
Kcnh1	Radial glia	2.43e-60	0.486166	KO	-
Miat	Radial glia	2.62e-60	0.476943	KO	-
Tmtc2	Radial glia	3.86e-60	0.761771	KO	-
Dmtn	Radial glia	4.14e-60	0.366788	KO	-
Cyrib	Radial glia	4.38e-60	0.436378	KO	-
Fgfr2	Radial glia	4.68e-60	0.711745	KO	yes
Ankrd12	Radial glia	8.05e-60	0.436883	KO	-
4930447C04Rik	Radial glia	8.21e-60	0.296179	KO	-
Scmh1	Radial glia	8.22e-60	0.606892	KO	-
Dzank1	Radial glia	9.61e-60	0.334088	KO	-
Etnk1	Radial glia	9.86e-60	0.446018	KO	-
Ptpro	Radial glia	9.99e-60	0.598271	KO	-
Dmxl2	Radial glia	1e-59	0.441984	KO	-
Csrnp3	Radial glia	1.06e-59	0.515672	KO	-
Elapor1	Radial glia	1.53e-59	0.414963	KO	-
Mcu	Radial glia	1.85e-59	0.526811	KO	-
Klhl3	Radial glia	2.22e-59	0.441659	KO	-
Gm1043	Radial glia	2.46e-59	0.438634	KO	-
Tmem132d	Radial glia	4.45e-59	0.683485	KO	-
Snrpn	Radial glia	5.05e-59	0.415723	KO	-
Luzp2	Radial glia	6.89e-59	0.756378	KO	-
Chfr	Radial glia	7.57e-59	0.476832	KO	-
4930419G24Rik	Radial glia	8.97e-59	0.581582	KO	-
Lmtk3	Radial glia	8.97e-59	0.435708	KO	-
Acp1	Radial glia	9.63e-59	0.497555	KO	yes
Madd	Radial glia	1.15e-58	0.368587	KO	-
Adra1a	Radial glia	1.15e-58	0.396461	KO	-
Lysmd4	Radial glia	1.19e-58	0.580224	KO	-
Gm26918	Radial glia	1.25e-58	0.336199	KO	-
C79798	Radial glia	1.28e-58	0.843082	KO	-
Atp2b2	Radial glia	1.36e-58	0.486636	KO	yes
Gmcl1	Radial glia	1.47e-58	0.478462	KO	-
Rasal2	Radial glia	1.88e-58	0.533847	KO	-
Sv2a	Radial glia	1.91e-58	0.342397	KO	-
Agtpbp1	Radial glia	2.27e-58	0.400377	KO	-
Atp2c1	Radial glia	2.32e-58	0.487298	KO	-
Sez6l	Radial glia	2.36e-58	0.573598	KO	-
Pkia	Radial glia	2.59e-58	0.44822	KO	-
Nol4l	Radial glia	2.69e-58	0.383524	KO	-
Phtf2	Radial glia	2.78e-58	0.541093	KO	-
Gm4876	Radial glia	2.78e-58	0.643977	KO	-
Insyn2b	Radial glia	3.37e-58	0.431687	KO	-
Tubb5	Radial glia	4.3e-58	-1.78643	KO	-
Kcnq1ot1	Radial glia	4.71e-58	0.565725	KO	-
Phactr3	Radial glia	5.62e-58	0.353309	KO	-
Slc2a3	Radial glia	8.34e-58	0.369511	KO	-
Esyt2	Radial glia	9.62e-58	0.517953	KO	-
Stxbp5	Radial glia	1.51e-57	0.468994	KO	-
Syt7	Radial glia	1.61e-57	0.361958	KO	-
Nipal2	Radial glia	1.68e-57	0.384419	KO	-
Crim1	Radial glia	1.75e-57	0.720463	KO	-
Cntnap5c	Radial glia	1.79e-57	0.525686	KO	-
4930402H24Rik	Radial glia	1.9e-57	0.536543	KO	-
Fam169a	Radial glia	1.98e-57	0.371363	KO	-
Cspg5	Radial glia	2.71e-57	0.3805	KO	-
Enox1	Radial glia	2.85e-57	0.664734	KO	-
Sycp2	Radial glia	2.86e-57	0.542516	KO	-
Nbas	Radial glia	4.74e-57	0.502515	KO	-
Ndrg4	Radial glia	4.8e-57	0.30504	KO	-
St7	Radial glia	4.8e-57	0.560539	KO	-
H3f3b	Radial glia	5.83e-57	-1.68003	KO	-
Frmd4a	Radial glia	6.14e-57	0.528243	KO	-
Unc13a	Radial glia	6.2e-57	0.419605	KO	-
Uggt2	Radial glia	6.26e-57	0.516672	KO	-
Spata6l	Radial glia	6.33e-57	0.477811	KO	-
Glra2	Radial glia	8.53e-57	0.55188	KO	-
4930473D10Rik	Radial glia	1.02e-56	0.552798	KO	-
Magi3	Radial glia	1.26e-56	0.541741	KO	-
Gm44151	Radial glia	1.3e-56	0.562263	KO	-
Arhgap44	Radial glia	1.35e-56	0.40019	KO	-
Pdzd4	Radial glia	1.36e-56	0.375084	KO	-
Nfasc	Radial glia	1.41e-56	0.422677	KO	-
Gm45846	Radial glia	1.66e-56	0.405693	KO	-
Dgkh	Radial glia	1.9e-56	0.553535	KO	-
Gm19938	Radial glia	2.05e-56	0.480776	KO	-
Mtus2	Radial glia	2.36e-56	0.516973	KO	-
Zmynd8	Radial glia	2.48e-56	0.526507	KO	-
B3galt1	Radial glia	2.94e-56	0.779668	KO	-
Pak3	Radial glia	3.05e-56	0.41999	KO	-
Eef1a1	Radial glia	3.06e-56	-1.78379	KO	-
Actb	Radial glia	3.65e-56	-1.80112	KO	-
Vstm2a	Radial glia	3.66e-56	0.490396	KO	-
Syn2	Radial glia	3.88e-56	0.440107	KO	-
Nsf	Radial glia	4.56e-56	0.402606	KO	-
Trim46	Radial glia	4.75e-56	0.400586	KO	-
Itsn2	Radial glia	5.08e-56	0.527949	KO	-
Acyp2	Radial glia	7.11e-56	0.509447	KO	yes
Pla2g3	Radial glia	7.26e-56	0.259477	KO	-
Cyp4x1	Radial glia	7.63e-56	0.283531	KO	-
Mfn1	Radial glia	8.75e-56	0.409165	KO	-
Tspan7	Radial glia	1.16e-55	0.462281	KO	-
Pitpnm3	Radial glia	1.51e-55	0.307201	KO	-
Stmn1	Radial glia	1.66e-55	-1.79751	KO	-
Gm38042	Radial glia	2.17e-55	0.440302	KO	-
Pabpn1	Radial glia	2.35e-55	0.573266	KO	-
Lncbate1	Radial glia	2.61e-55	0.510041	KO	-
Rp9	Radial glia	2.75e-55	0.330404	KO	-
Zbtb38	Radial glia	2.8e-55	0.331362	KO	-
Galnt18	Radial glia	3.39e-55	0.64066	KO	-
Nkain3	Radial glia	6.64e-55	0.540875	KO	-
Btrc	Radial glia	8.28e-55	0.479965	KO	-
Osbp2	Radial glia	1.21e-54	0.353828	KO	-
Zfyve9	Radial glia	1.38e-54	0.460031	KO	-
Dchs2	Radial glia	1.49e-54	0.420337	KO	-
4930570B17Rik	Radial glia	1.53e-54	0.601387	KO	-
Alcam	Radial glia	1.62e-54	0.869921	KO	-
Slc25a12	Radial glia	1.63e-54	0.358203	KO	-
mt-Rnr1	Radial glia	1.92e-54	-1.37242	KO	-
Ntrk3	Radial glia	2.21e-54	0.663065	KO	-
Arhgap26.1	Radial glia	2.21e-54	0.459595	KO	-
Trio	Radial glia	2.26e-54	0.566798	KO	-
Gm5149	Radial glia	2.29e-54	0.62602	KO	-
Ranbp17	Radial glia	3.15e-54	0.500824	KO	-
Sorbs2	Radial glia	4.13e-54	0.515205	KO	-
Mgat4a	Radial glia	4.14e-54	0.383751	KO	-
Dennd6b	Radial glia	4.19e-54	0.384322	KO	-
Agap1	Radial glia	5.19e-54	0.462029	KO	-
Lnpk	Radial glia	5.66e-54	0.444291	KO	-
Sntg2	Radial glia	6.57e-54	0.391129	KO	-
Gfra2	Radial glia	6.85e-54	0.406049	KO	-
Myo9a	Radial glia	6.93e-54	0.502066	KO	-
Klhl2	Radial glia	7.12e-54	0.478313	KO	-
Far1os	Radial glia	7.38e-54	0.505471	KO	-
Scn8a	Radial glia	7.53e-54	0.520732	KO	-
Hcn2	Radial glia	7.53e-54	0.287336	KO	-
Dip2a	Radial glia	7.68e-54	0.457591	KO	-
D630045J12Rik	Radial glia	8.1e-54	0.459983	KO	-
Kdm4c	Radial glia	8.96e-54	0.502665	KO	-
Kcnd3	Radial glia	1.05e-53	0.636245	KO	-
Cask	Radial glia	1.08e-53	0.587757	KO	-
Tmem179	Radial glia	1.11e-53	0.324819	KO	-
Copg2	Radial glia	1.37e-53	0.448994	KO	-
Smarca1	Radial glia	1.48e-53	0.301272	KO	-
St6galnac5	Radial glia	1.98e-53	0.660359	KO	-
Tiam1	Radial glia	2.54e-53	0.494092	KO	-
Celf5	Radial glia	2.67e-53	0.316594	KO	-
Tenm3	Radial glia	3.02e-53	0.701926	KO	-
Aff2	Radial glia	3.34e-53	0.644341	KO	-
Cdyl2	Radial glia	3.47e-53	0.49328	KO	-
Hace1	Radial glia	3.54e-53	0.456438	KO	-
Atp9a	Radial glia	3.59e-53	0.380755	KO	-
Zfhx4	Radial glia	3.59e-53	0.741297	KO	-
Tecr	Radial glia	3.65e-53	0.402153	KO	yes
Slc6a6	Radial glia	4.39e-53	0.385402	KO	-
Gm38393	Radial glia	4.52e-53	0.431761	KO	-
Slc23a2	Radial glia	5.23e-53	0.44345	KO	-
Atp2b3	Radial glia	6.87e-53	0.351016	KO	yes
Gm16351	Radial glia	8.48e-53	0.503592	KO	-
Dhx57	Radial glia	8.55e-53	0.448367	KO	-
Rnf157	Radial glia	8.91e-53	0.466738	KO	-
2410018L13Rik	Radial glia	1.01e-52	0.287765	KO	-
Tbc1d24	Radial glia	1.12e-52	0.272648	KO	-
Gm48512	Radial glia	1.22e-52	0.518947	KO	-
Stxbp1	Radial glia	1.52e-52	0.325632	KO	-
Me3	Radial glia	1.53e-52	0.275073	KO	-
4932438A13Rik	Radial glia	1.64e-52	0.469697	KO	-
Sorbs1	Radial glia	1.68e-52	0.498643	KO	-
Shisa9	Radial glia	1.8e-52	0.670559	KO	-
Armh3	Radial glia	2.69e-52	0.468715	KO	-
Oprm1	Radial glia	2.9e-52	0.470496	KO	-
Ttc19	Radial glia	3.59e-52	0.477199	KO	-
Trim9	Radial glia	4.19e-52	0.354859	KO	-
Bsn	Radial glia	4.24e-52	0.333073	KO	-
Cacna1g	Radial glia	4.71e-52	0.440149	KO	yes
4930444A19Rik	Radial glia	6.23e-52	0.595344	KO	-
Tasp1	Radial glia	6.39e-52	0.42636	KO	-
Gm48893	Radial glia	7.13e-52	0.296806	KO	-
Pacs1	Radial glia	7.87e-52	0.485243	KO	-
Fut8	Radial glia	9.05e-52	0.573227	KO	-
Abr	Radial glia	1.19e-51	0.376456	KO	-
Sipa1l3	Radial glia	1.2e-51	0.49316	KO	-
Lpcat2	Radial glia	1.23e-51	0.309609	KO	-
Rbfox3	Radial glia	1.24e-51	0.452838	KO	-
Lyn	Radial glia	1.25e-51	0.489932	KO	yes
Cdh11	Radial glia	1.44e-51	0.701874	KO	-
Braf	Radial glia	1.98e-51	0.460544	KO	-
Magi1	Radial glia	2.06e-51	0.495958	KO	-
Syp	Radial glia	2.11e-51	0.344319	KO	-
Kcnc1	Radial glia	2.15e-51	0.303524	KO	-
Gm42639	Radial glia	2.56e-51	0.353629	KO	-
D130043K22Rik	Radial glia	2.58e-51	0.327421	KO	-
Tmem132e	Radial glia	2.76e-51	0.259856	KO	-
Alk	Radial glia	3.15e-51	0.980746	KO	-
Acaca	Radial glia	3.16e-51	0.506076	KO	-
Pbx3	Radial glia	3.36e-51	1.11477	KO	-
Scg2	Radial glia	3.6e-51	0.328705	KO	-
Gm37240	Radial glia	3.62e-51	0.53768	KO	-
Marchf11	Radial glia	3.7e-51	0.374591	KO	-
Tbc1d30	Radial glia	4.18e-51	0.303822	KO	-
Tcerg1l	Radial glia	4.29e-51	0.53309	KO	-
Zcchc7	Radial glia	4.33e-51	0.591199	KO	-
Kalrn	Radial glia	4.69e-51	0.610566	KO	-
Carmil3	Radial glia	4.94e-51	0.469435	KO	-
Lhx1os	Radial glia	5.37e-51	0.370147	KO	-
Desi2	Radial glia	7.38e-51	0.323655	KO	-
Luc7l2	Radial glia	7.87e-51	0.556056	KO	-
Gm12353	Radial glia	8.2e-51	0.529799	KO	-
Rsph14	Radial glia	8.33e-51	0.355886	KO	-
Lcorl	Radial glia	9.06e-51	0.559932	KO	-
Ints10	Radial glia	9.46e-51	0.358887	KO	-
5530401A14Rik	Radial glia	1.1e-50	0.487452	KO	-
Zfp398	Radial glia	1.18e-50	0.461609	KO	-
Cplane1	Radial glia	1.31e-50	0.524285	KO	-
Fmn2	Radial glia	1.38e-50	0.455494	KO	-
Gm26658	Radial glia	1.38e-50	0.363743	KO	-
Slc16a7	Radial glia	1.51e-50	0.408285	KO	-
Ralgapa2	Radial glia	1.55e-50	0.484786	KO	-
Nell2	Radial glia	1.56e-50	0.493029	KO	-
Nrp2	Radial glia	1.72e-50	0.694174	KO	-
Gm13595	Radial glia	1.79e-50	0.379112	KO	-
Pnn	Radial glia	1.94e-50	0.447726	KO	-
Sh3d19	Radial glia	1.97e-50	0.486096	KO	-
Arhgap39	Radial glia	2e-50	0.458627	KO	-
Gpc6	Radial glia	2.27e-50	1.02373	KO	-
Nr3c2	Radial glia	3.03e-50	0.429956	KO	-
Fam135b	Radial glia	3.04e-50	0.460004	KO	-
Gm45352	Radial glia	3.11e-50	0.600825	KO	-
Atxn1	Radial glia	3.26e-50	0.598879	KO	-
Gm48383	Radial glia	4.16e-50	0.527609	KO	-
Grik5	Radial glia	4.53e-50	0.365059	KO	-
Pcyt2	Radial glia	4.91e-50	0.393531	KO	-
Aopep	Radial glia	5.15e-50	0.520518	KO	-
Erc1	Radial glia	5.75e-50	0.410634	KO	-
Epha7	Radial glia	5.83e-50	0.743483	KO	-
Dmxl1	Radial glia	6.21e-50	0.47398	KO	-
Nup93	Radial glia	7.91e-50	0.367511	KO	-
2610037D02Rik	Radial glia	1.09e-49	0.497736	KO	-
Ubr3	Radial glia	1.28e-49	0.420472	KO	-
Elavl2	Radial glia	1.45e-49	0.764651	KO	-
Osbpl9	Radial glia	1.58e-49	0.520292	KO	-
Syt5	Radial glia	1.67e-49	0.391231	KO	-
Carmil1	Radial glia	1.71e-49	0.447976	KO	-
Svop	Radial glia	1.72e-49	0.388	KO	-
Iqsec2	Radial glia	1.75e-49	0.379228	KO	-
Tnrc6c	Radial glia	1.81e-49	0.559711	KO	-
Ppp3ca	Radial glia	2.05e-49	0.63268	KO	yes
Dab1	Radial glia	2.37e-49	0.936611	KO	-
Wdr7	Radial glia	2.85e-49	0.471282	KO	-
Apc	Radial glia	3.06e-49	0.423133	KO	-
Hivep3	Radial glia	3.16e-49	0.426364	KO	-
Lhx1	Radial glia	3.61e-49	0.410906	KO	-
Gm27008	Radial glia	4.19e-49	0.453684	KO	-
Tmem63b	Radial glia	4.23e-49	0.310822	KO	-
Arhgef11	Radial glia	4.56e-49	0.445637	KO	yes
Zzef1	Radial glia	5.39e-49	0.395023	KO	-
Neto1	Radial glia	5.56e-49	0.52123	KO	-
Rfx7	Radial glia	5.61e-49	0.472477	KO	-
Pcgf6	Radial glia	5.61e-49	0.414238	KO	-
Tmem150c	Radial glia	5.94e-49	0.39507	KO	-
Camk2a	Radial glia	6.14e-49	0.404147	KO	-
Fam184a	Radial glia	6.35e-49	0.452388	KO	-
Zdbf2	Radial glia	6.37e-49	0.30455	KO	-
Slc1a2	Radial glia	6.39e-49	0.303151	KO	-
Pde10a	Radial glia	6.53e-49	0.478232	KO	-
Smyd3	Radial glia	7.5e-49	0.530621	KO	-
Eml5	Radial glia	7.84e-49	0.471989	KO	-
Camkk2	Radial glia	1.07e-48	0.428495	KO	-
Cep70	Radial glia	1.1e-48	0.396037	KO	-
Abcc5	Radial glia	1.14e-48	0.542657	KO	-
Wwp1	Radial glia	1.15e-48	0.425896	KO	-
TUSC3	Radial glia	1.16e-48	0.317793	KO	-
Pde3b	Radial glia	1.48e-48	0.427403	KO	-
Col25a1	Radial glia	1.62e-48	0.789077	KO	-
Cacna2d3	Radial glia	1.63e-48	1.09937	KO	-
Cdh22	Radial glia	1.73e-48	0.335678	KO	-
Cacng2	Radial glia	1.73e-48	0.27499	KO	-
Ly6h	Radial glia	1.77e-48	0.308471	KO	-
Vps9d1	Radial glia	1.82e-48	0.37177	KO	-
Wnk2	Radial glia	2.03e-48	0.403737	KO	-
Pak1	Radial glia	2.18e-48	0.337393	KO	-
Lrrc49	Radial glia	2.29e-48	0.396474	KO	-
Plekha1	Radial glia	2.34e-48	0.430555	KO	-
Osbpl10	Radial glia	3.04e-48	0.395102	KO	-
Sv2c	Radial glia	3.09e-48	0.426517	KO	-
Syt14	Radial glia	3.21e-48	0.431644	KO	-
Pdzd2	Radial glia	3.63e-48	0.330877	KO	-
Ubn2	Radial glia	3.77e-48	0.546449	KO	-
Gpr45	Radial glia	3.89e-48	0.422489	KO	-
Fndc3a	Radial glia	3.96e-48	0.400493	KO	-
Jakmip1	Radial glia	4.7e-48	0.362367	KO	-
Nwd2	Radial glia	5.01e-48	0.470628	KO	-
B430010I23Rik	Radial glia	5.12e-48	0.507333	KO	-
Myt1l	Radial glia	5.33e-48	0.524188	KO	-
Matk	Radial glia	6.01e-48	0.283494	KO	-
Fmnl1	Radial glia	6.41e-48	0.27815	KO	-
Gria3	Radial glia	7.87e-48	0.674155	KO	-
Clstn2	Radial glia	8.3e-48	0.694514	KO	-
Lrrfip1	Radial glia	8.68e-48	0.382126	KO	-
Chuk	Radial glia	9.41e-48	0.40533	KO	-
Vps13d	Radial glia	1.27e-47	0.434613	KO	-
Pkd1	Radial glia	1.29e-47	0.434707	KO	-
Ppargc1a	Radial glia	1.49e-47	0.410898	KO	-
Ankmy1	Radial glia	1.75e-47	0.334491	KO	-
Dtnbos	Radial glia	1.77e-47	0.39247	KO	-
Nf1	Radial glia	2.18e-47	0.4518	KO	-
Fbxl7	Radial glia	2.28e-47	0.621426	KO	-
E130308A19Rik	Radial glia	2.47e-47	0.353988	KO	-
1700027H10Rik	Radial glia	2.58e-47	0.283835	KO	-
Pcdh19	Radial glia	2.59e-47	0.479397	KO	-
Fnbp1	Radial glia	2.63e-47	0.480394	KO	-
Camk4	Radial glia	2.65e-47	0.33419	KO	-
Pnisr	Radial glia	2.68e-47	0.531766	KO	-
Gm49353	Radial glia	3.16e-47	0.373525	KO	-
Adcy2	Radial glia	3.7e-47	0.592797	KO	yes
Prkce	Radial glia	3.72e-47	0.511227	KO	-
Gm47472	Radial glia	3.82e-47	0.453095	KO	-
Ddhd2	Radial glia	4.31e-47	0.441838	KO	-
Plcl2	Radial glia	4.43e-47	0.461194	KO	-
Bmerb1	Radial glia	4.59e-47	0.306563	KO	-
Fbxo41	Radial glia	5.33e-47	0.317788	KO	-
Vps35l	Radial glia	5.44e-47	0.311492	KO	-
Atp5o	Radial glia	5.48e-47	0.483784	KO	-
Rtbdn	Radial glia	6.09e-47	0.255855	KO	-
Cmip	Radial glia	6.22e-47	0.417523	KO	-
Cabin1	Radial glia	6.22e-47	0.413297	KO	-
Aatk	Radial glia	6.53e-47	0.278796	KO	-
Rufy2	Radial glia	7.14e-47	0.457583	KO	-
5330438D12Rik	Radial glia	7.26e-47	0.550478	KO	-
Acvr2a	Radial glia	7.61e-47	0.495369	KO	-
Mgat5	Radial glia	8.06e-47	0.44517	KO	-
Mbd5	Radial glia	8.43e-47	0.53659	KO	-
Mctp1	Radial glia	9e-47	0.553863	KO	-
Rnf138	Radial glia	1.03e-46	0.32177	KO	-
Ppp2r2b	Radial glia	1.03e-46	0.315432	KO	-
Cpe	Radial glia	1.03e-46	0.367853	KO	-
Usp13	Radial glia	1.07e-46	0.340955	KO	-
Wdfy3	Radial glia	1.08e-46	0.472909	KO	-
Vezt	Radial glia	1.1e-46	0.356825	KO	-
Gm9801	Radial glia	1.11e-46	0.519897	KO	-
Nptn	Radial glia	1.4e-46	0.431918	KO	-
Phlpp2	Radial glia	1.46e-46	0.386383	KO	-
Aak1	Radial glia	1.55e-46	0.408315	KO	-
Angptl2	Radial glia	1.56e-46	0.457859	KO	-
Gm48747	Radial glia	1.59e-46	0.450349	KO	-
Gm28375	Radial glia	1.61e-46	0.52817	KO	-
Zfp704	Radial glia	1.74e-46	0.396416	KO	-
Scai	Radial glia	1.78e-46	0.422425	KO	-
Ggt7	Radial glia	1.8e-46	0.348834	KO	-
Mmp24	Radial glia	1.94e-46	0.386973	KO	-
Kcnj3	Radial glia	2.09e-46	0.484788	KO	-
Mfhas1	Radial glia	2.15e-46	0.308634	KO	-
Snx29	Radial glia	2.35e-46	0.50509	KO	-
Sorcs2	Radial glia	2.36e-46	0.513582	KO	-
Brd9	Radial glia	2.47e-46	0.344812	KO	-
Gm48967	Radial glia	3.1e-46	0.505895	KO	-
Gm37376	Radial glia	3.34e-46	0.467902	KO	-
Cpne4	Radial glia	3.43e-46	0.925524	KO	-
Plpp4	Radial glia	4.15e-46	0.367109	KO	-
Adcy9	Radial glia	4.36e-46	0.489169	KO	-
Pfkfb4	Radial glia	4.69e-46	0.356536	KO	-
Slc25a27	Radial glia	4.86e-46	0.403524	KO	-
Ambra1	Radial glia	6.34e-46	0.457577	KO	-
Efcab1	Radial glia	6.52e-46	0.258916	KO	-
Prodh	Radial glia	6.87e-46	0.4483	KO	-
Pou2f2	Radial glia	8.13e-46	0.417365	KO	yes
Ascc3	Radial glia	8.3e-46	0.423273	KO	-
Ankib1	Radial glia	8.87e-46	0.37459	KO	-
Angpt2	Radial glia	1.14e-45	0.518064	KO	-
Tbc1d9	Radial glia	1.21e-45	0.252236	KO	-
Gm19461	Radial glia	1.51e-45	0.393558	KO	-
Gm49961	Radial glia	1.51e-45	0.471413	KO	-
Rpl37a	Radial glia	1.7e-45	-1.84832	KO	-
Mast1	Radial glia	1.71e-45	0.373926	KO	-
Rplp1	Radial glia	1.89e-45	-1.86075	KO	-
Mb21d2	Radial glia	1.98e-45	0.375414	KO	-
Gm15738	Radial glia	2.08e-45	0.525004	KO	-
Plppr3	Radial glia	2.41e-45	0.357727	KO	-
Gm36992	Radial glia	2.78e-45	0.465169	KO	-
Nek1	Radial glia	2.84e-45	0.386032	KO	-
Pde4a	Radial glia	4.38e-45	0.252923	KO	-
Slc1a1	Radial glia	4.45e-45	0.296165	KO	-
Gm43485	Radial glia	4.81e-45	0.452876	KO	-
Tes	Radial glia	5.39e-45	0.374167	KO	-
Glrb	Radial glia	5.8e-45	0.389286	KO	-
Scamp1	Radial glia	6.87e-45	0.297288	KO	-
4930567K12Rik	Radial glia	6.94e-45	0.339904	KO	-
Galnt9	Radial glia	8.76e-45	0.314933	KO	-
Gm39090	Radial glia	9.74e-45	0.463341	KO	-
Myo5a	Radial glia	1e-44	0.250857	KO	-
Dennd1b	Radial glia	1.02e-44	0.445638	KO	-
Tmem126a	Radial glia	1.05e-44	0.345543	KO	-
Clip1	Radial glia	1.11e-44	0.292518	KO	-
Cnnm1	Radial glia	1.39e-44	0.258137	KO	-
Ttc14	Radial glia	1.63e-44	0.421027	KO	-
Cep350	Radial glia	2.64e-44	0.323386	KO	-
Nktr	Radial glia	2.65e-44	0.427524	KO	-
Fndc9	Radial glia	2.72e-44	0.422413	KO	-
Elavl4	Radial glia	3.01e-44	0.413886	KO	-
5730522E02Rik	Radial glia	3.08e-44	0.553146	KO	-
Gm17106	Radial glia	3.43e-44	0.416903	KO	-
Ppargc1b	Radial glia	3.48e-44	0.290387	KO	-
Klf8	Radial glia	3.84e-44	0.399323	KO	-
Map4k3	Radial glia	3.93e-44	0.412048	KO	-
Thsd7a	Radial glia	4.1e-44	0.485352	KO	-
Dagla	Radial glia	4.29e-44	0.27073	KO	-
Upp2	Radial glia	4.29e-44	0.382666	KO	-
Ttc21b	Radial glia	4.34e-44	0.309913	KO	-
Dennd1a	Radial glia	5.02e-44	0.427849	KO	-
Epn2	Radial glia	5.08e-44	0.285491	KO	-
Gm29587	Radial glia	5.54e-44	0.389687	KO	-
R3hdm1	Radial glia	5.89e-44	0.443359	KO	-
Tet1	Radial glia	5.98e-44	0.282973	KO	-
Arfgef1	Radial glia	6.12e-44	0.363695	KO	-
Tubb2b	Radial glia	6.72e-44	-1.72974	KO	-
Xist	Radial glia	7.05e-44	0.648793	KO	-
Slc35f1	Radial glia	7.06e-44	0.436464	KO	-
Shc2	Radial glia	7.92e-44	0.297466	KO	-
Bbs9	Radial glia	9.2e-44	0.459296	KO	-
Atp11b	Radial glia	9.49e-44	0.361256	KO	-
Gm47167	Radial glia	9.66e-44	0.460839	KO	-
Atf2	Radial glia	1e-43	0.339719	KO	-
Ccdc148	Radial glia	1.06e-43	0.342538	KO	-
Hdac9	Radial glia	1.09e-43	0.806341	KO	-
Gm50152	Radial glia	1.17e-43	0.396965	KO	-
Hsp90ab1	Radial glia	1.29e-43	-1.78097	KO	-
Atp6v0b	Radial glia	1.48e-43	0.317618	KO	yes
Ncoa2	Radial glia	2.11e-43	0.459055	KO	-
Abca5	Radial glia	2.29e-43	0.372481	KO	-
Pxk	Radial glia	2.36e-43	0.363069	KO	-
Tia1	Radial glia	2.37e-43	0.48875	KO	-
Abhd18	Radial glia	2.42e-43	0.434733	KO	-
Arhgap12	Radial glia	2.46e-43	0.413254	KO	-
Sik3	Radial glia	2.53e-43	0.434648	KO	-
Ppp3cc	Radial glia	2.89e-43	0.380252	KO	-
Mapre2	Radial glia	3e-43	0.25591	KO	-
Grk3	Radial glia	3.27e-43	0.422453	KO	-
Gm38304	Radial glia	3.48e-43	0.375264	KO	-
Shisa6	Radial glia	4.05e-43	0.561515	KO	-
Dhrs13	Radial glia	4.3e-43	0.254029	KO	-
Dzip3	Radial glia	4.69e-43	0.266913	KO	-
Lrrn2	Radial glia	4.83e-43	0.419811	KO	-
Tsix	Radial glia	5.02e-43	0.522256	KO	-
4732471J01Rik	Radial glia	5.29e-43	0.373504	KO	-
3110021N24Rik	Radial glia	6.18e-43	0.512163	KO	-
Gm11437	Radial glia	6.87e-43	0.435871	KO	-
Rapgef2	Radial glia	7.19e-43	0.392921	KO	-
Fktn	Radial glia	7.32e-43	0.309803	KO	-
Birc6	Radial glia	7.92e-43	0.344585	KO	-
Gm26724	Radial glia	8.05e-43	0.452478	KO	-
Zmynd11	Radial glia	9.25e-43	0.299847	KO	-
Cd2ap	Radial glia	9.34e-43	0.448047	KO	-
Arhgef12	Radial glia	1.01e-42	0.368734	KO	yes
Ssh2	Radial glia	1.02e-42	0.434759	KO	-
Larp1	Radial glia	1.06e-42	0.364421	KO	-
Ttc7b	Radial glia	1.06e-42	0.428313	KO	-
Gm45159	Radial glia	1.29e-42	0.278922	KO	-
Atrn	Radial glia	1.43e-42	0.392819	KO	-
Fer	Radial glia	1.48e-42	0.438909	KO	-
Fut9	Radial glia	1.57e-42	0.543427	KO	-
Gnaq	Radial glia	1.82e-42	0.426174	KO	-
Cacna1h	Radial glia	2.15e-42	0.381943	KO	-
Cdh23	Radial glia	2.3e-42	0.471435	KO	-
Atg16l1	Radial glia	2.33e-42	0.386029	KO	-
Arhgap20	Radial glia	2.43e-42	0.316636	KO	-
Nme7	Radial glia	2.47e-42	0.274787	KO	-
Elovl6	Radial glia	2.47e-42	0.383159	KO	-
Tmem63c	Radial glia	2.85e-42	0.319237	KO	-
Ptprm	Radial glia	3.16e-42	0.578708	KO	-
Frmpd4	Radial glia	3.37e-42	0.654249	KO	-
Gm49003	Radial glia	3.61e-42	0.537612	KO	-
Gm10785	Radial glia	4e-42	0.426909	KO	-
Ttc8	Radial glia	4.54e-42	0.322646	KO	-
Sorbs2os	Radial glia	4.65e-42	0.397061	KO	-
Gfod1	Radial glia	5e-42	0.357074	KO	-
Ppm1e	Radial glia	5.31e-42	0.420307	KO	-
Nr6a1	Radial glia	7.16e-42	0.50654	KO	-
Zmym4	Radial glia	7.28e-42	0.2595	KO	-
Cul9	Radial glia	8.51e-42	0.270883	KO	-
Sec24b	Radial glia	9.23e-42	0.364453	KO	-
E230016M11Rik	Radial glia	9.36e-42	0.276948	KO	-
Gm35188	Radial glia	9.53e-42	0.379487	KO	-
Apba2	Radial glia	9.86e-42	0.306883	KO	-
Gm47283	Radial glia	1.1e-41	0.559018	KO	-
Chka	Radial glia	1.22e-41	0.456392	KO	-
Clec16a	Radial glia	1.3e-41	0.367822	KO	-
Gm46103	Radial glia	1.41e-41	0.322692	KO	-
Glmn	Radial glia	1.51e-41	0.316202	KO	-
Dclk2	Radial glia	1.58e-41	0.337836	KO	-
Astn1	Radial glia	1.58e-41	0.421962	KO	-
Btaf1	Radial glia	1.6e-41	0.362978	KO	-
Slf2	Radial glia	1.71e-41	0.372387	KO	-
Znrf1	Radial glia	1.74e-41	0.355583	KO	-
Reps2	Radial glia	1.8e-41	0.419849	KO	-
Wasf3	Radial glia	2.04e-41	0.262697	KO	-
Aatf	Radial glia	2.08e-41	0.34537	KO	-
Ptpn9	Radial glia	2.21e-41	0.33501	KO	-
Ythdc2	Radial glia	2.69e-41	0.335792	KO	-
Rnpc3	Radial glia	3.02e-41	0.356752	KO	-
Commd10	Radial glia	3.16e-41	0.407624	KO	-
Gm44511	Radial glia	3.98e-41	0.409906	KO	-
Sacm1l	Radial glia	4.32e-41	0.318368	KO	-
Gm15581	Radial glia	4.5e-41	0.515494	KO	-
Gfod2	Radial glia	4.55e-41	0.270056	KO	-
Samd4	Radial glia	5.17e-41	0.373665	KO	-
Rasa2	Radial glia	5.21e-41	0.358854	KO	-
Cdkl3	Radial glia	5.47e-41	0.394026	KO	-
Ccny	Radial glia	6.51e-41	0.343408	KO	-
Pcca	Radial glia	7.85e-41	0.349841	KO	-
Ephb2	Radial glia	8.04e-41	0.386203	KO	-
Smg1	Radial glia	8.13e-41	0.319288	KO	-
Usp50	Radial glia	8.87e-41	0.342722	KO	-
Nbea	Radial glia	9.14e-41	0.529228	KO	-
St6gal2	Radial glia	9.43e-41	0.377931	KO	-
Acap2	Radial glia	9.98e-41	0.368023	KO	-
Kcnh4	Radial glia	1.02e-40	0.288944	KO	-
Rapgef5	Radial glia	1.1e-40	0.313383	KO	-
Ecpas	Radial glia	1.19e-40	0.262337	KO	-
Akap8l	Radial glia	1.19e-40	0.39338	KO	-
Gm44071	Radial glia	1.28e-40	0.257175	KO	-
Capn15	Radial glia	1.42e-40	0.323505	KO	-
Ubash3b	Radial glia	1.45e-40	0.38354	KO	-
Dpy19l4	Radial glia	1.5e-40	0.321295	KO	-
Faf1	Radial glia	1.79e-40	0.333878	KO	-
Herc1	Radial glia	1.91e-40	0.323872	KO	-
Acsl6	Radial glia	2e-40	0.333972	KO	-
Hdac7	Radial glia	2.1e-40	0.275787	KO	-
4930587E11Rik	Radial glia	2.14e-40	0.610349	KO	-
5330431K02Rik	Radial glia	2.38e-40	0.475882	KO	-
Cadps2	Radial glia	2.4e-40	0.72639	KO	-
Nfat5	Radial glia	2.51e-40	0.359502	KO	-
Dusp12	Radial glia	2.56e-40	0.320249	KO	-
Marchf4	Radial glia	2.71e-40	0.331856	KO	-
Ccnt2	Radial glia	2.81e-40	0.371432	KO	-
Dop1a	Radial glia	3.56e-40	0.385549	KO	-
Usp15	Radial glia	3.57e-40	0.272444	KO	-
Kcnk10	Radial glia	3.73e-40	0.352778	KO	-
ENSMUSG00002075338	Radial glia	3.89e-40	0.286005	KO	-
Epb41l3	Radial glia	4.1e-40	0.352589	KO	-
Atg16l2	Radial glia	4.43e-40	0.349014	KO	-
Nipa1	Radial glia	4.82e-40	0.301136	KO	-
Kcnb1	Radial glia	4.82e-40	0.330123	KO	-
Arl15	Radial glia	4.87e-40	0.448765	KO	-
Bin1	Radial glia	5.18e-40	0.283927	KO	-
Evi5l	Radial glia	5.22e-40	0.329724	KO	-
Map7d2	Radial glia	5.6e-40	0.272187	KO	-
Odf2	Radial glia	5.96e-40	0.381816	KO	-
Usp24	Radial glia	6.56e-40	0.306694	KO	-
Dzip1	Radial glia	6.58e-40	0.325277	KO	-
Klhl32	Radial glia	6.63e-40	0.396201	KO	-
Ide	Radial glia	6.7e-40	0.274667	KO	-
Trerf1	Radial glia	7.31e-40	0.482268	KO	-
AW554918	Radial glia	7.5e-40	0.358955	KO	-
Gm38134	Radial glia	7.7e-40	0.396505	KO	-
Gm17545	Radial glia	7.88e-40	0.334915	KO	-
Map2k4	Radial glia	8e-40	0.353517	KO	-
Dop1b	Radial glia	8.16e-40	0.318877	KO	-
Eps8	Radial glia	8.59e-40	0.332341	KO	-
Ube3c	Radial glia	1.26e-39	0.325875	KO	-
Gm48888	Radial glia	1.29e-39	0.276571	KO	-
Lmbr1	Radial glia	1.3e-39	0.347865	KO	-
Galnt1	Radial glia	1.32e-39	0.332574	KO	-
Micu3	Radial glia	1.37e-39	0.281396	KO	-
Rcan3	Radial glia	1.4e-39	0.261946	KO	-
2610005L07Rik	Radial glia	1.49e-39	0.361002	KO	-
Tbc1d19	Radial glia	1.72e-39	0.361002	KO	-
Cdin1	Radial glia	2.25e-39	0.317311	KO	-
Lrrcc1	Radial glia	2.38e-39	0.342257	KO	-
C78859	Radial glia	2.39e-39	0.290705	KO	-
Lrrc29	Radial glia	2.66e-39	0.295919	KO	-
Gm40841	Radial glia	2.78e-39	0.322024	KO	-
Btbd10	Radial glia	3.24e-39	0.297531	KO	-
Tmem135	Radial glia	3.39e-39	0.334066	KO	-
Rps6kc1	Radial glia	3.56e-39	0.357372	KO	-
Rora	Radial glia	3.6e-39	0.558901	KO	-
Cux2	Radial glia	3.82e-39	0.28477	KO	-
Retreg1	Radial glia	3.99e-39	0.296718	KO	-
Fat3	Radial glia	4.63e-39	0.634111	KO	-
Gab2	Radial glia	4.69e-39	0.406632	KO	-
Rptor	Radial glia	5.33e-39	0.340569	KO	-
Zdhhc20	Radial glia	5.46e-39	0.453547	KO	-
Fnip2	Radial glia	6.16e-39	0.404133	KO	-
Nbeal1	Radial glia	6.25e-39	0.335529	KO	-
Gm26749	Radial glia	6.45e-39	0.371503	KO	-
Dapk1	Radial glia	6.48e-39	0.314795	KO	yes
Psd2	Radial glia	6.74e-39	0.264117	KO	-
Glt8d1	Radial glia	6.87e-39	0.364845	KO	-
Efna5	Radial glia	7.56e-39	0.561015	KO	-
4933406I18Rik	Radial glia	9.49e-39	0.320613	KO	-
Atxn2	Radial glia	9.63e-39	0.379813	KO	-
Smurf1	Radial glia	9.89e-39	0.390823	KO	-
Gm43879	Radial glia	1.07e-38	0.312458	KO	-
Sun1	Radial glia	1.11e-38	0.355965	KO	-
Pdzrn4	Radial glia	1.35e-38	0.892111	KO	-
Gm14377	Radial glia	1.45e-38	0.297697	KO	-
Slit3	Radial glia	1.51e-38	0.623551	KO	-
Eif4g3	Radial glia	1.59e-38	0.37671	KO	-
Relch	Radial glia	1.64e-38	0.338361	KO	-
Enah	Radial glia	1.77e-38	0.358729	KO	-
Dcaf6	Radial glia	1.77e-38	0.3561	KO	-
Gm28750	Radial glia	1.98e-38	0.410449	KO	-
Mbnl1	Radial glia	2.08e-38	0.346739	KO	-
2210408I21Rik	Radial glia	2.13e-38	0.374054	KO	-
Atp6ap1	Radial glia	2.18e-38	0.270769	KO	-
Sgce	Radial glia	2.37e-38	0.369963	KO	-
Zc3h8	Radial glia	2.72e-38	0.2675	KO	-
Klf7	Radial glia	2.76e-38	0.259773	KO	-
Ift88	Radial glia	2.89e-38	0.312672	KO	-
Pde7a	Radial glia	2.99e-38	0.296228	KO	-
1110051M20Rik	Radial glia	3.04e-38	0.364016	KO	-
1700084C06Rik	Radial glia	3.44e-38	0.397886	KO	-
Cep170	Radial glia	3.46e-38	0.285386	KO	-
1700025G04Rik	Radial glia	3.51e-38	0.258947	KO	-
Fam13c	Radial glia	3.68e-38	0.322041	KO	-
Trpc7	Radial glia	4.08e-38	0.430789	KO	-
Usp34	Radial glia	4.25e-38	0.357776	KO	-
Slc22a17	Radial glia	4.46e-38	0.27758	KO	-
Fabp7	Radial glia	5.22e-38	-1.88336	KO	-
Zdhhc17	Radial glia	5.35e-38	0.330055	KO	-
Ptpn12	Radial glia	5.82e-38	0.368698	KO	-
Taf1d	Radial glia	6.39e-38	0.287614	KO	-
Snx24	Radial glia	6.51e-38	0.323966	KO	-
Maco1	Radial glia	6.94e-38	0.332507	KO	-
Cpsf4l	Radial glia	7.8e-38	0.47451	KO	-
Trpc1	Radial glia	7.87e-38	0.277868	KO	-
Gm45645	Radial glia	8.25e-38	0.464008	KO	-
Gm11817	Radial glia	8.52e-38	0.42824	KO	-
Neto2	Radial glia	8.8e-38	0.385778	KO	-
Slco5a1	Radial glia	9.14e-38	0.351845	KO	-
Far1	Radial glia	9.77e-38	0.300812	KO	-
Tbc1d12	Radial glia	1.06e-37	0.316624	KO	-
Paxbp1	Radial glia	1.06e-37	0.34693	KO	-
Gm28370	Radial glia	1.07e-37	0.328369	KO	-
Arid5b	Radial glia	1.08e-37	0.596721	KO	-
Slc38a6	Radial glia	1.11e-37	0.359124	KO	-
Arfgef2	Radial glia	1.16e-37	0.329598	KO	-
Rock1	Radial glia	1.21e-37	0.31498	KO	-
Hdac11	Radial glia	1.23e-37	0.254062	KO	-
Zgpat	Radial glia	1.23e-37	0.263431	KO	-
1700111E14Rik	Radial glia	1.6e-37	0.407809	KO	-
Xrn1	Radial glia	1.69e-37	0.283371	KO	-
Ankrd28	Radial glia	1.85e-37	0.394813	KO	-
Cav2	Radial glia	2e-37	0.344918	KO	-
Adarb1	Radial glia	2.06e-37	0.324603	KO	-
Tmem132b	Radial glia	2.34e-37	0.527962	KO	-
Abi2	Radial glia	2.48e-37	0.278201	KO	-
Ppp1r21	Radial glia	2.89e-37	0.264297	KO	-
Tmem243	Radial glia	3.15e-37	0.421755	KO	-
Ext1	Radial glia	3.46e-37	0.520503	KO	-
Memo1	Radial glia	3.64e-37	0.408733	KO	-
Klf12	Radial glia	3.8e-37	0.525857	KO	-
Ikzf4	Radial glia	4.35e-37	0.313533	KO	-
Larp1b	Radial glia	4.51e-37	0.350677	KO	-
4930557K07Rik	Radial glia	4.81e-37	0.357042	KO	-
Fam171a1	Radial glia	5.01e-37	0.359685	KO	-
Htr1f	Radial glia	5.13e-37	0.283206	KO	yes
Gm44799	Radial glia	5.61e-37	0.252231	KO	-
Kidins220	Radial glia	5.73e-37	0.263448	KO	-
Zbtb46	Radial glia	6.69e-37	0.295561	KO	-
Dipk1a	Radial glia	7.22e-37	0.257797	KO	-
Tsc1	Radial glia	7.39e-37	0.287391	KO	-
Btbd9	Radial glia	7.43e-37	0.358603	KO	-
Luc7l3	Radial glia	7.84e-37	0.421933	KO	-
Gfra1	Radial glia	7.89e-37	0.512783	KO	-
Slc24a5	Radial glia	9.82e-37	0.354448	KO	-
Gm28379	Radial glia	1.01e-36	0.390229	KO	-
Gm45324	Radial glia	1.04e-36	0.306507	KO	-
Gpatch8	Radial glia	1.06e-36	0.409214	KO	-
Ttc17	Radial glia	1.13e-36	0.370968	KO	-
Rpl41	Radial glia	1.13e-36	-1.81132	KO	-
Fchsd2	Radial glia	1.34e-36	0.372667	KO	-
Tln2	Radial glia	1.35e-36	0.262868	KO	-
Rpgr	Radial glia	1.46e-36	0.30101	KO	-
Gm52992	Radial glia	1.54e-36	0.388127	KO	-
Msantd2	Radial glia	1.66e-36	0.276008	KO	-
Zfp692	Radial glia	1.67e-36	0.351191	KO	-
Abca3	Radial glia	1.71e-36	0.289097	KO	-
Sclt1	Radial glia	1.72e-36	0.385698	KO	-
Gm49329	Radial glia	1.8e-36	0.275938	KO	-
Nsmaf	Radial glia	1.97e-36	0.291269	KO	-
Ankrd17	Radial glia	2.25e-36	0.314386	KO	-
Arhgap20os	Radial glia	2.33e-36	0.280804	KO	-
Krit1	Radial glia	2.6e-36	0.36157	KO	-
Vps13a	Radial glia	2.71e-36	0.282317	KO	-
Cep112	Radial glia	2.95e-36	0.521434	KO	-
Gm42583	Radial glia	2.96e-36	0.26428	KO	-
Acer3	Radial glia	3.15e-36	0.335408	KO	-
Tle4	Radial glia	3.22e-36	0.415287	KO	-
Arnt2	Radial glia	3.23e-36	0.2754	KO	yes
Cracd	Radial glia	3.36e-36	0.384834	KO	-
Mtss1	Radial glia	3.4e-36	0.269822	KO	-
Kif16b	Radial glia	4.69e-36	0.33701	KO	-
Gnptab	Radial glia	4.95e-36	0.262777	KO	-
Mblac2	Radial glia	4.98e-36	0.298057	KO	-
Dock7	Radial glia	5e-36	0.368733	KO	-
Gm47271	Radial glia	5.82e-36	0.365659	KO	-
Armc9	Radial glia	7.6e-36	0.372885	KO	-
Lclat1	Radial glia	8.67e-36	0.325985	KO	-
Sulf2	Radial glia	8.9e-36	0.321559	KO	-
Gm11099	Radial glia	9.44e-36	0.42624	KO	-
Ago3	Radial glia	9.51e-36	0.387575	KO	-
Mat2a	Radial glia	9.65e-36	0.314576	KO	-
Actg1	Radial glia	9.89e-36	-1.67245	KO	-
Nrbp2	Radial glia	1.02e-35	0.293619	KO	-
Fsd1l	Radial glia	1.13e-35	0.292128	KO	-
Plxdc2	Radial glia	1.17e-35	0.540964	KO	-
Gm9831	Radial glia	1.21e-35	0.346297	KO	-
Wdfy1	Radial glia	1.3e-35	0.29195	KO	-
Rock2	Radial glia	1.35e-35	0.28397	KO	-
Zfr	Radial glia	1.46e-35	0.250777	KO	-
Smc5	Radial glia	1.49e-35	0.33549	KO	-
Ccser2	Radial glia	1.61e-35	0.263508	KO	-
Rbm26	Radial glia	1.75e-35	0.358346	KO	-
Itgbl1	Radial glia	1.78e-35	0.351564	KO	-
Hmbox1	Radial glia	1.94e-35	0.280404	KO	-
Rnf169	Radial glia	1.97e-35	0.372717	KO	-
Gm6994	Radial glia	2e-35	0.48407	KO	-
Far2	Radial glia	2.19e-35	0.316638	KO	-
Mapt	Radial glia	2.51e-35	0.293006	KO	-
Tnfrsf21	Radial glia	2.52e-35	0.297092	KO	-
Fam135a	Radial glia	2.68e-35	0.345126	KO	-
Epc1	Radial glia	2.82e-35	0.32903	KO	-
Gm48700	Radial glia	3e-35	0.344624	KO	-
Btbd11	Radial glia	3.03e-35	0.413388	KO	-
Ctdspl	Radial glia	3.21e-35	0.347107	KO	-
Prkcz	Radial glia	3.58e-35	0.255486	KO	-
Itfg1	Radial glia	4.04e-35	0.254535	KO	-
Sec61a2	Radial glia	4.1e-35	0.320035	KO	-
Fnbp4	Radial glia	4.16e-35	0.296816	KO	-
Rabgap1	Radial glia	4.17e-35	0.328499	KO	-
E130307A14Rik	Radial glia	4.21e-35	0.331125	KO	-
Fto	Radial glia	4.64e-35	0.299542	KO	-
Dgkb	Radial glia	4.73e-35	0.806401	KO	yes
Rps11-ps2	Radial glia	4.92e-35	0.32353	KO	-
Gm20713	Radial glia	5.5e-35	0.577692	KO	-
Gm47423	Radial glia	5.69e-35	0.308544	KO	-
Inpp4a	Radial glia	5.99e-35	0.312387	KO	-
Fam13a	Radial glia	6.58e-35	0.270323	KO	-
Slitrk1	Radial glia	6.95e-35	0.262447	KO	-
Mef2a	Radial glia	7.2e-35	0.336509	KO	-
Esco1	Radial glia	7.54e-35	0.319734	KO	-
Gabrg1	Radial glia	7.7e-35	0.341548	KO	yes
Rps24	Radial glia	7.98e-35	-1.84678	KO	-
Gm43376	Radial glia	8.04e-35	0.359017	KO	-
Tbcd	Radial glia	9.15e-35	0.31151	KO	-
Sema4d	Radial glia	9.16e-35	0.303777	KO	-
Fgf13	Radial glia	9.2e-35	0.388143	KO	-
B230216N24Rik	Radial glia	9.27e-35	0.298375	KO	-
Fhod3	Radial glia	9.86e-35	0.314373	KO	-
Immp2l	Radial glia	1.01e-34	0.372021	KO	-
Iqcb1	Radial glia	1.03e-34	0.280737	KO	-
Hook2	Radial glia	1.08e-34	0.347657	KO	-
Mdm4	Radial glia	1.13e-34	0.284803	KO	-
4930517O19Rik	Radial glia	1.21e-34	0.424305	KO	-
Snx25	Radial glia	1.25e-34	0.280298	KO	-
Plxnc1	Radial glia	1.26e-34	0.282227	KO	-
Dennd5b	Radial glia	1.49e-34	0.320927	KO	-
App	Radial glia	1.54e-34	0.435029	KO	-
Strbp	Radial glia	1.68e-34	0.572455	KO	-
Gm50232	Radial glia	1.77e-34	0.335796	KO	-
Rsrp1	Radial glia	1.94e-34	0.362839	KO	-
Mcc	Radial glia	1.95e-34	0.507741	KO	-
Sobp	Radial glia	1.99e-34	0.276671	KO	-
Rpl38	Radial glia	2.02e-34	-1.84445	KO	-
Ppp4r1	Radial glia	2.24e-34	0.358878	KO	-
Cep126	Radial glia	2.24e-34	0.296424	KO	-
Nipsnap1	Radial glia	2.24e-34	0.268906	KO	-
Tut4	Radial glia	2.36e-34	0.339925	KO	-
Mef2c	Radial glia	3.11e-34	0.556577	KO	-
Als2	Radial glia	3.21e-34	0.317478	KO	-
Gm10516	Radial glia	3.41e-34	0.293495	KO	-
Micu2	Radial glia	3.45e-34	0.298793	KO	-
Zranb2	Radial glia	3.92e-34	0.306997	KO	-
Kansl1	Radial glia	3.97e-34	0.413852	KO	-
Sema4a	Radial glia	4.04e-34	0.290557	KO	-
Ogt	Radial glia	4.3e-34	0.350859	KO	-
Atp9b	Radial glia	4.32e-34	0.323169	KO	-
Maml3	Radial glia	4.41e-34	0.387386	KO	-
Prkcg	Radial glia	4.64e-34	0.269257	KO	yes
Fam168a	Radial glia	4.81e-34	0.307757	KO	-
Dennd4a	Radial glia	5.48e-34	0.331982	KO	-
Mpp7	Radial glia	5.86e-34	0.378278	KO	-
Tasor2	Radial glia	6.4e-34	0.334779	KO	-
Runx1t1	Radial glia	8.11e-34	0.290602	KO	yes
Ube4bos1	Radial glia	8.33e-34	0.376319	KO	-
Lnpep	Radial glia	8.76e-34	0.263058	KO	-
Nr6a1os	Radial glia	8.91e-34	0.361812	KO	-
B230334C09Rik	Radial glia	9.74e-34	0.295669	KO	-
Clk1	Radial glia	9.92e-34	0.258636	KO	-
Serpini1	Radial glia	9.94e-34	0.304307	KO	-
Spink10	Radial glia	1.02e-33	0.361995	KO	-
Ppp1r12a	Radial glia	1.06e-33	0.268302	KO	-
Rab11fip4	Radial glia	1.22e-33	0.257969	KO	-
Ncam1	Radial glia	1.26e-33	0.552925	KO	-
Gm43915	Radial glia	1.35e-33	0.353413	KO	-
Zfp521	Radial glia	1.56e-33	0.440031	KO	-
Snx13	Radial glia	1.57e-33	0.325053	KO	-
Galk2	Radial glia	1.62e-33	0.278068	KO	-
Ppip5k1	Radial glia	1.9e-33	0.266138	KO	-
Arglu1	Radial glia	2.66e-33	0.318348	KO	-
Gm3227	Radial glia	2.72e-33	0.366265	KO	-
Fryl	Radial glia	2.73e-33	0.341946	KO	-
Lmbrd1	Radial glia	2.79e-33	0.2879	KO	yes
Rbm5	Radial glia	2.9e-33	0.28026	KO	-
Nfe2l3	Radial glia	2.93e-33	0.27142	KO	-
Herc3	Radial glia	3.39e-33	0.262656	KO	-
Fbxl2	Radial glia	4.38e-33	0.399168	KO	-
Lcor	Radial glia	4.57e-33	0.357457	KO	-
Vps8	Radial glia	4.6e-33	0.25798	KO	-
Chst11	Radial glia	4.99e-33	0.351555	KO	-
Scaf8	Radial glia	5.23e-33	0.274089	KO	-
Xrcc6	Radial glia	5.27e-33	0.360954	KO	-
Jag2	Radial glia	5.3e-33	0.252528	KO	yes
Dym	Radial glia	5.34e-33	0.285413	KO	-
Zfp697	Radial glia	5.48e-33	0.316918	KO	-
Cyld	Radial glia	5.74e-33	0.276919	KO	-
Exd2	Radial glia	5.9e-33	0.276189	KO	-
Arhgap23	Radial glia	6.05e-33	0.293577	KO	-
Mkln1	Radial glia	6.17e-33	0.302747	KO	-
Gm17227	Radial glia	6.21e-33	0.34015	KO	-
Gm53055	Radial glia	6.36e-33	0.346055	KO	-
Tmem163	Radial glia	6.7e-33	0.474093	KO	-
Kcnab1	Radial glia	6.77e-33	0.428402	KO	-
Gm12002	Radial glia	7.54e-33	0.319115	KO	-
Taf1b	Radial glia	7.89e-33	0.313293	KO	-
Arid1b	Radial glia	8.6e-33	0.376016	KO	-
Kantr	Radial glia	9.29e-33	0.272767	KO	-
Firre	Radial glia	9.37e-33	0.317202	KO	-
Vti1a	Radial glia	1.06e-32	0.330708	KO	-
9630028H03Rik	Radial glia	1.14e-32	0.395922	KO	-
Ophn1	Radial glia	1.17e-32	0.271246	KO	-
4933400F21Rik	Radial glia	1.33e-32	0.381674	KO	-
Rps6ka3	Radial glia	1.38e-32	0.324999	KO	-
Epb41l4a	Radial glia	1.46e-32	0.334281	KO	-
Syndig1	Radial glia	1.48e-32	0.381267	KO	-
Sh3gl3	Radial glia	1.66e-32	0.254135	KO	-
Zfp846	Radial glia	1.71e-32	0.26945	KO	-
Ddhd1	Radial glia	1.78e-32	0.252413	KO	-
Gpr137c	Radial glia	2.34e-32	0.347911	KO	-
Sh3kbp1	Radial glia	2.35e-32	0.327621	KO	-
Gsdme	Radial glia	2.37e-32	0.264627	KO	-
Chd9	Radial glia	2.39e-32	0.294219	KO	-
Rfx3	Radial glia	2.43e-32	0.352238	KO	-
Slc7a6	Radial glia	2.5e-32	0.284622	KO	-
Pam	Radial glia	2.68e-32	0.327689	KO	-
Grip1os2	Radial glia	2.72e-32	0.38932	KO	-
Zkscan2	Radial glia	2.94e-32	0.259259	KO	-
Gm16093	Radial glia	3.01e-32	0.403452	KO	-
Zfp280d	Radial glia	3.13e-32	0.335807	KO	-
Ccdc88a	Radial glia	3.75e-32	0.259375	KO	-
Senp7	Radial glia	3.98e-32	0.330314	KO	-
Vopp1	Radial glia	4.29e-32	0.267123	KO	-
Npas3	Radial glia	4.55e-32	0.855323	KO	-
Rb1	Radial glia	4.75e-32	0.313945	KO	yes
Rpl8	Radial glia	5.2e-32	-1.85216	KO	-
Slit1	Radial glia	5.5e-32	0.267171	KO	-
Srgap3	Radial glia	6.83e-32	0.332983	KO	-
Mtmr7	Radial glia	6.84e-32	0.261094	KO	-
Tom1l2	Radial glia	7.01e-32	0.313948	KO	-
Thoc2l	Radial glia	7.11e-32	0.317663	KO	-
Tmcc1	Radial glia	7.19e-32	0.395648	KO	-
Arih1	Radial glia	7.21e-32	0.275252	KO	-
St8sia2	Radial glia	8.22e-32	0.314654	KO	-
Mdn1	Radial glia	8.49e-32	0.29975	KO	-
Arhgap32	Radial glia	8.93e-32	0.342812	KO	-
Stag1	Radial glia	9.25e-32	0.289676	KO	-
Macf1	Radial glia	9.46e-32	0.505264	KO	-
Rps14	Radial glia	9.96e-32	-1.86159	KO	-
Ncoa3	Radial glia	1.11e-31	0.264072	KO	yes
Atxn7l1	Radial glia	1.11e-31	0.329783	KO	-
Slc43a2	Radial glia	1.12e-31	0.36045	KO	-
Chm	Radial glia	1.13e-31	0.327386	KO	-
Gm15520	Radial glia	1.29e-31	0.393268	KO	-
Mrtfa	Radial glia	1.4e-31	0.302046	KO	-
Cog5	Radial glia	1.53e-31	0.301404	KO	-
1700026F02Rik	Radial glia	1.63e-31	0.336765	KO	-
Xylt1	Radial glia	1.76e-31	0.433447	KO	-
Synj1	Radial glia	1.76e-31	0.282698	KO	-
Fam13b	Radial glia	1.99e-31	0.286065	KO	-
Sppl2a	Radial glia	2.12e-31	0.262318	KO	-
Gm42556	Radial glia	2.45e-31	0.320467	KO	-
Tex50	Radial glia	2.48e-31	0.265272	KO	-
Stimate	Radial glia	2.69e-31	0.269925	KO	-
Rps8	Radial glia	2.97e-31	-1.80723	KO	-
Prpf39	Radial glia	3.04e-31	0.309692	KO	-
Gm49179	Radial glia	3.37e-31	0.260191	KO	-
Itsn1	Radial glia	3.58e-31	0.27394	KO	-
Kansl1l	Radial glia	4.9e-31	0.357348	KO	-
Cnnm2	Radial glia	4.96e-31	0.307573	KO	-
Stk32b	Radial glia	5.32e-31	0.268254	KO	-
Traf3ip2	Radial glia	5.36e-31	0.338698	KO	-
Trpc4	Radial glia	5.83e-31	0.282732	KO	-
Plcl1	Radial glia	5.96e-31	0.39568	KO	-
Lims1	Radial glia	7.79e-31	0.27184	KO	-
Hexdc	Radial glia	8.3e-31	0.282495	KO	-
Fbxw4	Radial glia	8.66e-31	0.267466	KO	-
Rab3gap2	Radial glia	8.93e-31	0.28736	KO	-
Ubb	Radial glia	1.08e-30	-1.79243	KO	-
Agrp	Radial glia	1.09e-30	0.330563	KO	-
Phka1	Radial glia	1.16e-30	0.317534	KO	-
Sap130	Radial glia	1.21e-30	0.310714	KO	-
Tnr	Radial glia	1.27e-30	0.473934	KO	-
Rpl23	Radial glia	1.5e-30	-1.8001	KO	-
Galnt17	Radial glia	1.56e-30	0.289672	KO	-
Acsl4	Radial glia	1.64e-30	0.281028	KO	yes
Fam227a	Radial glia	1.69e-30	0.309078	KO	-
Ppp1r12b	Radial glia	2.26e-30	0.297382	KO	-
Dis3l2	Radial glia	2.27e-30	0.316042	KO	-
Stim1	Radial glia	2.39e-30	0.270976	KO	-
Gm13883	Radial glia	2.55e-30	0.381711	KO	-
Ank	Radial glia	2.57e-30	0.315875	KO	-
Zdhhc2	Radial glia	2.73e-30	0.337402	KO	-
Pde8b	Radial glia	3.1e-30	0.261831	KO	yes
Gm11417	Radial glia	3.3e-30	0.320607	KO	-
St6galnac3	Radial glia	3.35e-30	0.329563	KO	-
Ino80dos	Radial glia	3.38e-30	0.322299	KO	-
Leng8	Radial glia	3.48e-30	0.299579	KO	-
Htt	Radial glia	3.56e-30	0.289418	KO	-
Taf7l	Radial glia	3.84e-30	0.282945	KO	-
4933424G05Rik	Radial glia	4.04e-30	0.360656	KO	-
Itch	Radial glia	4.2e-30	0.363443	KO	-
Fign	Radial glia	4.27e-30	0.651761	KO	-
Sncaip	Radial glia	4.67e-30	0.291967	KO	-
Flnb	Radial glia	4.71e-30	0.312913	KO	-
Vav3	Radial glia	4.95e-30	0.316897	KO	yes
Ralgapb	Radial glia	5.38e-30	0.262549	KO	-
Pcnx	Radial glia	5.53e-30	0.292164	KO	-
Rev1	Radial glia	6.55e-30	0.26267	KO	-
Gas2	Radial glia	6.97e-30	0.254851	KO	-
Zfp827	Radial glia	7.39e-30	0.292152	KO	-
Man2a2	Radial glia	7.68e-30	0.275315	KO	-
Plppr5	Radial glia	7.92e-30	0.305703	KO	-
Hacd2	Radial glia	7.95e-30	0.304946	KO	-
Usp54	Radial glia	8.73e-30	0.314937	KO	-
Prelid3a	Radial glia	8.97e-30	0.291943	KO	-
Adgrl2	Radial glia	9.12e-30	0.484169	KO	-
Rpl32	Radial glia	9.29e-30	-1.88137	KO	-
Adam19	Radial glia	9.5e-30	0.315128	KO	-
1500004A13Rik	Radial glia	1.01e-29	0.26999	KO	-
Iqce	Radial glia	1.04e-29	0.294503	KO	-
Abl2	Radial glia	1.09e-29	0.282719	KO	-
Crtc3	Radial glia	1.21e-29	0.280083	KO	-
Srgap2	Radial glia	1.27e-29	0.267792	KO	-
Pced1b	Radial glia	1.34e-29	0.304831	KO	-
Mboat2	Radial glia	1.34e-29	0.268437	KO	-
Grb14	Radial glia	1.39e-29	0.303379	KO	-
Gm10544	Radial glia	1.49e-29	0.310273	KO	-
Rpl37	Radial glia	1.49e-29	-1.784	KO	-
Garem1	Radial glia	1.52e-29	0.277053	KO	-
Nsd3	Radial glia	1.76e-29	0.27672	KO	-
Gm47591	Radial glia	2.34e-29	0.257578	KO	-
Tent4b	Radial glia	2.4e-29	0.279836	KO	-
Traf3	Radial glia	2.62e-29	0.283696	KO	yes
Hipk2	Radial glia	2.66e-29	0.264078	KO	-
Cacng3	Radial glia	2.86e-29	0.252021	KO	-
Rras2	Radial glia	2.91e-29	0.258929	KO	-
Rab11fip3	Radial glia	3e-29	0.280375	KO	-
Crebzf	Radial glia	3.17e-29	0.271542	KO	-
Ggact	Radial glia	3.43e-29	0.351669	KO	-
Gm47661	Radial glia	3.43e-29	0.284107	KO	-
Ano6	Radial glia	3.45e-29	0.37312	KO	-
Ssbp2	Radial glia	3.92e-29	0.345301	KO	-
Gm43713	Radial glia	4.18e-29	0.344707	KO	-
Rps28	Radial glia	4.3e-29	-1.83177	KO	-
Garre1	Radial glia	5.83e-29	0.270561	KO	-
Gm38260	Radial glia	6.35e-29	0.260917	KO	-
St7l	Radial glia	6.8e-29	0.302949	KO	-
Rngtt	Radial glia	6.99e-29	0.294768	KO	-
Lrrc4	Radial glia	8.88e-29	0.322157	KO	-
Rab30	Radial glia	9.47e-29	0.309346	KO	-
Phc3	Radial glia	9.73e-29	0.261364	KO	-
Tmem184b	Radial glia	1.04e-28	0.253356	KO	-
Gm44235	Radial glia	1.06e-28	0.290737	KO	-
Syt9	Radial glia	1.15e-28	0.307264	KO	-
Adamtsl1	Radial glia	1.25e-28	0.32667	KO	-
Clmp	Radial glia	1.32e-28	0.268369	KO	-
Sema4f	Radial glia	1.33e-28	0.270936	KO	-
Ajap1	Radial glia	1.42e-28	0.254684	KO	-
Dhtkd1	Radial glia	1.56e-28	0.300709	KO	-
Tmem169	Radial glia	1.67e-28	0.271174	KO	-
Gapdhs	Radial glia	1.71e-28	0.333059	KO	yes
Man2c1	Radial glia	1.9e-28	0.258621	KO	-
Chic1	Radial glia	2.25e-28	0.320922	KO	-
Ebf4	Radial glia	2.39e-28	0.268624	KO	-
Thada	Radial glia	2.5e-28	0.291218	KO	-
Gm15952	Radial glia	3.03e-28	0.292722	KO	-
Tbl1x	Radial glia	3.64e-28	0.267596	KO	-
Vwc2	Radial glia	3.98e-28	0.306927	KO	-
Adcy5	Radial glia	3.98e-28	0.28449	KO	-
Tcf20	Radial glia	4.15e-28	0.266513	KO	-
Simc1	Radial glia	4.33e-28	0.284205	KO	-
Rai1	Radial glia	5.13e-28	0.250921	KO	-
Zmym6	Radial glia	5.2e-28	0.279628	KO	-
Lrch3	Radial glia	6.48e-28	0.251254	KO	-
Drg1	Radial glia	8.19e-28	0.275011	KO	-
Map3k5	Radial glia	8.74e-28	0.283861	KO	yes
Nfx1	Radial glia	9e-28	0.260807	KO	-
St3gal3	Radial glia	9.06e-28	0.317732	KO	-
Timp4	Radial glia	1.14e-27	0.31188	KO	-
Gm14703	Radial glia	1.18e-27	0.304	KO	-
Sash1	Radial glia	1.19e-27	0.300102	KO	-
Sesn1	Radial glia	1.22e-27	0.29455	KO	-
Rps21	Radial glia	1.35e-27	-1.78752	KO	-
Sec24a	Radial glia	1.56e-27	0.257339	KO	-
Plpp1	Radial glia	1.98e-27	0.301282	KO	yes
4930473A02Rik	Radial glia	2.06e-27	0.305266	KO	-
Dennd4c	Radial glia	2.71e-27	0.280409	KO	-
Rps23	Radial glia	2.91e-27	-1.79975	KO	-
Ankfn1	Radial glia	3.15e-27	0.411022	KO	-
Fntb	Radial glia	3.38e-27	0.337748	KO	-
Dgat1	Radial glia	3.52e-27	0.287701	KO	-
Hbb-bs	Radial glia	3.69e-27	-2.09457	KO	-
Rbm6	Radial glia	4.1e-27	0.262032	KO	-
Galnt16	Radial glia	4.16e-27	0.28072	KO	-
Lrrtm1	Radial glia	4.23e-27	0.337642	KO	-
ENSMUSG00000118642	Radial glia	4.57e-27	0.266348	KO	-
Tnrc6b	Radial glia	4.68e-27	0.250542	KO	-
Phf14	Radial glia	5.25e-27	0.300033	KO	-
Tent5d	Radial glia	5.29e-27	0.369473	KO	-
Lnx1	Radial glia	5.46e-27	0.27552	KO	-
Ghr	Radial glia	5.53e-27	0.286735	KO	-
Tmem175	Radial glia	7.33e-27	0.318999	KO	-
Myo9b	Radial glia	7.45e-27	0.276632	KO	-
Tecpr2	Radial glia	8.46e-27	0.259811	KO	-
Gm37928	Radial glia	8.66e-27	0.317414	KO	-
Aim2	Radial glia	1.04e-26	0.261636	KO	-
Gm13402	Radial glia	1.05e-26	0.316844	KO	-
Galnt2l	Radial glia	1.47e-26	0.450562	KO	-
Vwa8	Radial glia	1.73e-26	0.297487	KO	-
Gm31323	Radial glia	1.76e-26	0.262334	KO	-
Mettl25	Radial glia	1.81e-26	0.250489	KO	-
4921534H16Rik	Radial glia	1.86e-26	0.414677	KO	-
Lekr1	Radial glia	2.28e-26	0.256538	KO	-
Rpl13	Radial glia	2.61e-26	-1.73379	KO	-
Gm37982	Radial glia	3.04e-26	0.339429	KO	-
Slc38a9	Radial glia	3.05e-26	0.316904	KO	-
Rnf217	Radial glia	3.11e-26	0.294999	KO	-
Gm37999	Radial glia	3.34e-26	0.28526	KO	-
Tex2	Radial glia	4.13e-26	0.282276	KO	-
Tifa	Radial glia	4.23e-26	0.291564	KO	-
Lgi1	Radial glia	4.5e-26	0.253079	KO	-
Eps15l1	Radial glia	4.97e-26	0.291974	KO	-
Ppt1	Radial glia	5.54e-26	0.262221	KO	-
Gm14372	Radial glia	5.75e-26	0.277732	KO	-
Herc4	Radial glia	6.49e-26	0.295823	KO	-
Gm9706	Radial glia	8.27e-26	0.291758	KO	-
Ipo11	Radial glia	9.86e-26	0.283584	KO	-
Ptprk	Radial glia	1.04e-25	0.529214	KO	-
Atrnl1	Radial glia	1.12e-25	0.253479	KO	-
Iqgap1	Radial glia	1.28e-25	0.25651	KO	-
Gm14211	Radial glia	1.38e-25	0.303408	KO	-
Ammecr1	Radial glia	1.48e-25	0.274517	KO	-
Exoc4	Radial glia	1.95e-25	0.27175	KO	-
Cdh4	Radial glia	2.14e-25	0.437111	KO	-
Gm26953	Radial glia	2.42e-25	0.252069	KO	-
2900022M07Rik	Radial glia	2.42e-25	0.280227	KO	-
Ctnnal1	Radial glia	2.75e-25	0.27545	KO	-
Sox11	Radial glia	3.03e-25	-1.59695	KO	-
Snd1	Radial glia	3.35e-25	0.274635	KO	-
Robo2	Radial glia	3.61e-25	0.321833	KO	-
Spon1	Radial glia	5.14e-25	0.375379	KO	-
Mroh1	Radial glia	5.59e-25	0.252627	KO	-
Gm42946	Radial glia	5.72e-25	0.250983	KO	-
Oxr1	Radial glia	6.31e-25	0.460465	KO	-
Hfm1	Radial glia	6.58e-25	0.266679	KO	-
Arhgap18	Radial glia	7.3e-25	0.276056	KO	-
Gm38251	Radial glia	1.02e-24	0.287979	KO	-
Dnajc13	Radial glia	1.09e-24	0.252546	KO	-
Rassf8	Radial glia	1.15e-24	0.302725	KO	-
Rps27a	Radial glia	1.44e-24	-1.73076	KO	-
Gm15965	Radial glia	1.59e-24	0.286517	KO	-
Rere	Radial glia	1.6e-24	0.367182	KO	-
Gdpd3	Radial glia	1.67e-24	0.277118	KO	-
Gpr18	Radial glia	1.68e-24	0.281283	KO	-
Rnf24	Radial glia	1.74e-24	0.277276	KO	-
Gm37679	Radial glia	1.76e-24	0.254189	KO	-
Focad	Radial glia	2.92e-24	0.255431	KO	-
Gata3	Radial glia	4.15e-24	0.350696	KO	-
Pibf1	Radial glia	5.21e-24	0.270166	KO	-
St8sia4	Radial glia	6.21e-24	0.267627	KO	-
9630041A04Rik	Radial glia	8.55e-24	0.29411	KO	-
Gm14330	Radial glia	8.75e-24	0.273368	KO	-
Chn2	Radial glia	1.86e-23	0.406136	KO	-
Map3k2	Radial glia	1.97e-23	0.258859	KO	-
Gm20696	Radial glia	2.12e-23	0.268947	KO	-
A330032B11Rik	Radial glia	2.38e-23	0.270725	KO	-
C230086J09Rik	Radial glia	2.89e-23	0.257313	KO	-
8030462N17Rik	Radial glia	2.9e-23	0.254893	KO	-
Gm47027	Radial glia	3.21e-23	0.272894	KO	-
Trappc9	Radial glia	3.3e-23	0.260731	KO	-
Gm12296	Radial glia	3.41e-23	0.44435	KO	-
Reck	Radial glia	3.58e-23	0.260791	KO	-
Apex2	Radial glia	4.09e-23	0.272141	KO	-
Pde1a	Radial glia	4.4e-23	0.305903	KO	yes
Mcph1	Radial glia	4.69e-23	0.302175	KO	-
Gga2	Radial glia	4.88e-23	0.253871	KO	-
Dock10	Radial glia	8.85e-23	0.290736	KO	-
Vps50	Radial glia	9.24e-23	0.254043	KO	-
Gm14634	Radial glia	9.74e-23	0.274111	KO	-
Snx14	Radial glia	1.01e-22	0.252554	KO	-
Gm20404	Radial glia	1.04e-22	0.288539	KO	-
Gm16552	Radial glia	1.07e-22	0.318958	KO	-
Csmd2os	Radial glia	1.44e-22	0.327356	KO	-
Gm47339	Radial glia	1.47e-22	0.25377	KO	-
Lrtm1	Radial glia	1.56e-22	0.332661	KO	-
Rpl11	Radial glia	2.5e-22	-1.75766	KO	-
mt-Rnr2	Radial glia	2.63e-22	-0.905692	KO	-
4930567K20Rik	Radial glia	2.93e-22	0.289634	KO	-
Kcnh5	Radial glia	5.13e-22	0.308424	KO	-
Inha	Radial glia	5.89e-22	0.26842	KO	-
Gm15283	Radial glia	6.31e-22	0.257855	KO	-
Runx2	Radial glia	7.29e-22	0.266602	KO	-
Cacna2d1	Radial glia	7.42e-22	0.636216	KO	-
Chst8	Radial glia	9.04e-22	0.297853	KO	-
Pcsk7	Radial glia	1.07e-21	0.263941	KO	-
Basp1	Radial glia	2.32e-21	-1.09061	KO	-
Dnah17	Radial glia	2.78e-21	0.345091	KO	-
Dpyd	Radial glia	3.18e-21	0.380393	KO	-
AI480526	Radial glia	3.28e-21	0.251632	KO	-
Cdkl5	Radial glia	3.68e-21	0.267792	KO	-
Rpl9	Radial glia	3.71e-21	-1.72409	KO	-
Gm32061	Radial glia	4.23e-21	0.251072	KO	-
Gm36279	Radial glia	4.9e-21	0.252815	KO	-
Gm30054	Radial glia	5.41e-21	0.259495	KO	-
Gm15810	Radial glia	5.66e-21	0.299671	KO	-
Cpne8	Radial glia	6.98e-21	0.264024	KO	-
Gm31907	Radial glia	7.04e-21	0.253075	KO	-
Sphkap	Radial glia	1.08e-20	0.325521	KO	-
Stard9	Radial glia	1.08e-20	0.253436	KO	-
Ubxn11	Radial glia	1.26e-20	0.260392	KO	-
Rplp0	Radial glia	2.16e-20	-1.81694	KO	-
Nectin3	Radial glia	2.3e-20	0.309915	KO	-
Tox	Radial glia	2.53e-20	0.322872	KO	-
4933411O13Rik	Radial glia	2.65e-20	0.274887	KO	-
Gm49001	Radial glia	4.16e-20	0.298957	KO	-
Rpl19	Radial glia	5.7e-20	-1.66198	KO	-
Col11a1	Radial glia	6.33e-20	0.314228	KO	-
Slc44a5	Radial glia	8.69e-20	0.44402	KO	-
Gm48003	Radial glia	8.74e-20	0.256236	KO	-
Gm17178	Radial glia	1.23e-19	0.267818	KO	-
Gm13268	Radial glia	1.34e-19	0.250595	KO	-
Rgs7bp	Radial glia	1.72e-19	0.297426	KO	-
Nfib	Radial glia	2.07e-19	-1.85375	KO	-
Sdk2	Radial glia	2.08e-19	0.347356	KO	-
1810034E14Rik	Radial glia	3.35e-19	0.256663	KO	-
Rgs6	Radial glia	4.62e-19	0.293361	KO	-
Gm49356	Radial glia	4.95e-19	0.260926	KO	-
Fabp5	Radial glia	5.61e-19	-1.72564	KO	-
Eda	Radial glia	6.57e-19	0.314337	KO	-
4833422C13Rik	Radial glia	6.61e-19	0.28712	KO	-
Rps3	Radial glia	1.02e-18	-1.76889	KO	-
Rps20	Radial glia	1.07e-18	-1.68791	KO	-
Cdh20	Radial glia	1.23e-18	0.392276	KO	-
H2az1	Radial glia	1.99e-18	-1.69846	KO	-
Gm10848	Radial glia	2.05e-18	0.280113	KO	-
Gm49267	Radial glia	2.24e-18	0.282986	KO	-
Pcsk1n	Radial glia	2.39e-18	-0.287891	KO	-
Gm45435	Radial glia	2.93e-18	0.252957	KO	-
Pdss2	Radial glia	3.82e-18	0.253991	KO	-
Dach2	Radial glia	5.47e-18	0.351333	KO	-
Pknox2	Radial glia	6.6e-18	0.267667	KO	-
Heatr5a	Radial glia	8.14e-18	0.281273	KO	-
Rps27	Radial glia	1.2e-17	-1.70511	KO	-
4930484I04Rik	Radial glia	1.27e-17	0.300598	KO	-
Meis1	Radial glia	1.34e-17	0.70661	KO	-
Map2	Radial glia	1.35e-17	0.335589	KO	-
Sema3e	Radial glia	1.37e-17	0.253945	KO	-
Jpx	Radial glia	2.03e-17	0.276979	KO	-
Man2a1	Radial glia	2.43e-17	0.276615	KO	-
Fhit	Radial glia	2.99e-17	0.27317	KO	-
Mcmdc2	Radial glia	3.49e-17	0.280144	KO	-
Rpl34	Radial glia	3.63e-17	-1.74025	KO	-
Tmcc3	Radial glia	3.63e-17	0.329996	KO	-
Rac3	Radial glia	3.65e-17	-0.25164	KO	yes
B130024G19Rik	Radial glia	4.72e-17	0.32221	KO	-
Rps3a1	Radial glia	5.88e-17	-1.73475	KO	-
Rps15	Radial glia	7.06e-17	-1.75665	KO	-
Rps11	Radial glia	1.1e-16	-1.75674	KO	-
Fxyd6	Radial glia	1.34e-16	-0.29731	KO	-
Casz1	Radial glia	5.06e-16	0.252345	KO	-
Sox4	Radial glia	1.19e-15	-1.64171	KO	-
9130019P16Rik	Radial glia	1.51e-15	0.267573	KO	-
Rps18	Radial glia	5.73e-15	-1.72149	KO	-
Tcf25	Radial glia	7.4e-15	-0.254684	KO	-
Tmem132c	Radial glia	7.58e-15	0.378848	KO	-
Gm10658	Radial glia	3.32e-14	0.271991	KO	-
Gm45904	Radial glia	3.86e-14	0.256229	KO	-
Rpsa	Radial glia	7.15e-14	-1.69342	KO	-
Sh3glb1	Radial glia	1.9e-13	-0.265005	KO	-
Rala	Radial glia	2.16e-13	-0.288671	KO	-
Pde3a	Radial glia	2.19e-13	0.254931	KO	-
Zfpm2	Radial glia	2.24e-13	0.357209	KO	-
Calm1	Radial glia	4.46e-13	-1.55427	KO	yes
Rps9	Radial glia	6.87e-13	-1.6948	KO	-
Rpl39	Radial glia	1.57e-12	-1.64813	KO	-
Eprs	Radial glia	4.72e-12	-0.262856	KO	-
Rpl3	Radial glia	7.02e-12	-1.58638	KO	-
Marchf3	Radial glia	7.16e-12	0.286206	KO	-
Fau	Radial glia	7.69e-12	-1.71683	KO	-
Rplp2	Radial glia	1.36e-11	-1.68449	KO	-
Rps4x	Radial glia	1.65e-11	-1.68072	KO	-
Rpl26	Radial glia	1.73e-11	-1.68276	KO	-
Cdh6	Radial glia	3.75e-11	0.363901	KO	-
Atp6v0c	Radial glia	8.4e-11	-0.422007	KO	-
Mob4	Radial glia	9.6e-11	-0.304467	KO	-
Macroh2a2	Radial glia	1.3e-10	-0.260875	KO	-
Calr	Radial glia	3.92e-10	-0.259807	KO	-
Srsf2	Radial glia	6.72e-10	-0.310349	KO	-
Rpl18a	Radial glia	8.96e-10	-1.7033	KO	-
Ttr	Radial glia	9.67e-10	-1.91538	KO	-
Erp29	Radial glia	1.11e-09	-0.264119	KO	-
Srsf6	Radial glia	1.23e-09	-0.2677	KO	-
Ebf3	Radial glia	1.56e-09	0.253424	KO	-
Ndfip1	Radial glia	1.69e-09	-0.318117	KO	-
Rpl7	Radial glia	1.74e-09	-1.63605	KO	-
Elavl3	Radial glia	1.74e-09	-0.331916	KO	-
Igfbpl1	Radial glia	2e-09	-1.50721	KO	-
Ppia	Radial glia	2e-09	-1.66856	KO	-
Eif4b	Radial glia	2.53e-09	-0.26126	KO	-
Rack1	Radial glia	2.86e-09	-1.61089	KO	-
Rps17	Radial glia	3.92e-09	-1.6821	KO	-
Klhdc2	Radial glia	5.86e-09	-0.337939	KO	-
Hpf1	Radial glia	6.34e-09	-0.299499	KO	-
Psmd7	Radial glia	8.48e-09	-0.31698	KO	-
Rpl28	Radial glia	8.75e-09	-1.7084	KO	-
Pum2	Radial glia	8.87e-09	-0.270905	KO	-
Rab10	Radial glia	1.13e-08	-0.286374	KO	-
Uba2	Radial glia	1.18e-08	-0.256813	KO	-
Ube2e1	Radial glia	1.46e-08	-0.275457	KO	-
Nisch	Radial glia	1.69e-08	-0.276223	KO	-
Rpl35a	Radial glia	1.73e-08	-1.62418	KO	-
Ndufs4	Radial glia	2.11e-08	-0.417081	KO	yes
Rab6a	Radial glia	2.38e-08	-0.269464	KO	-
Arl4a	Radial glia	2.46e-08	-0.290032	KO	-
Bzw2	Radial glia	2.85e-08	-0.443106	KO	-
Rpl36	Radial glia	2.91e-08	-1.6562	KO	-
Rabac1	Radial glia	3.02e-08	-0.347288	KO	-
Rps5	Radial glia	3.11e-08	-1.74089	KO	-
Ftl1	Radial glia	3.72e-08	-1.61783	KO	yes
Rps12	Radial glia	4.09e-08	-1.62658	KO	-
Ewsr1	Radial glia	4.29e-08	-0.297708	KO	-
Cul3	Radial glia	5.71e-08	-0.333105	KO	-
Ctnnbip1	Radial glia	5.85e-08	-0.372371	KO	-
Ppm1g	Radial glia	6.28e-08	-0.268833	KO	-
Brd3	Radial glia	7.12e-08	-0.258286	KO	-
Pnmal2	Radial glia	8.94e-08	-0.422968	KO	-
Dbn1	Radial glia	1.22e-07	-0.298738	KO	-
Smarcc2	Radial glia	1.3e-07	-0.262618	KO	-
Hspa5	Radial glia	1.58e-07	-0.332175	KO	yes
Syt11	Radial glia	1.72e-07	-0.262846	KO	-
Srsf5	Radial glia	2.64e-07	-0.322828	KO	-
Atp6v0d1	Radial glia	2.96e-07	-0.257674	KO	-
Eif5b	Radial glia	2.98e-07	-0.336898	KO	-
Tcf4	Radial glia	3e-07	-1.43305	KO	-
Mphosph8	Radial glia	3.04e-07	-0.3671	KO	-
Samd14	Radial glia	3.08e-07	-0.306621	KO	-
Nfia	Radial glia	3.19e-07	-1.5842	KO	-
Tmem234	Radial glia	5.24e-07	-0.261205	KO	-
Ddx1	Radial glia	5.99e-07	-0.2723	KO	-
Naca	Radial glia	6.91e-07	-1.59776	KO	yes
Dnaja2	Radial glia	6.94e-07	-0.312388	KO	-
Mcts1	Radial glia	6.96e-07	-0.301646	KO	-
Dleu2	Radial glia	7.73e-07	-1.26087	KO	-
Gng2	Radial glia	8.39e-07	-0.268801	KO	-
Rpl35	Radial glia	8.88e-07	-1.63181	KO	-
Mpc1	Radial glia	9.05e-07	-0.437348	KO	-
Rundc3a	Radial glia	1.07e-06	-0.259245	KO	-
Rps26	Radial glia	1.09e-06	-1.6638	KO	-
Safb	Radial glia	1.15e-06	-0.261953	KO	-
Rps16	Radial glia	1.2e-06	-1.73627	KO	-
Rpl12	Radial glia	1.21e-06	-1.58743	KO	-
Cirbp	Radial glia	1.31e-06	-0.448162	KO	-
Rps7	Radial glia	1.56e-06	-1.60731	KO	-
Rab2a	Radial glia	1.83e-06	-0.341301	KO	-
Tubb3	Radial glia	1.93e-06	-1.53474	KO	-
Dcx	Radial glia	2.9e-06	-0.281142	KO	-
Spin1	Radial glia	3.95e-06	-0.283441	KO	-
Atrx	Radial glia	4.64e-06	-0.260426	KO	-
Oga	Radial glia	6.11e-06	-0.263034	KO	-
Grb10	Radial glia	9.92e-06	-0.256184	KO	-
Ndufaf2	Radial glia	1.06e-05	-0.286665	KO	-
Arl6ip1	Radial glia	1.09e-05	-0.497228	KO	-
Ppp1cb	Radial glia	1.14e-05	-0.347703	KO	-
Ptn	Radial glia	1.38e-05	-1.43152	KO	-
Tmem59	Radial glia	1.39e-05	-0.253296	KO	-
Bsg	Radial glia	1.67e-05	-0.460339	KO	-
Sugt1	Radial glia	2.46e-05	-0.344018	KO	-
Mgst3	Radial glia	2.65e-05	-0.324839	KO	-
Wdr26	Radial glia	2.66e-05	-0.278799	KO	-
Smc3	Radial glia	2.7e-05	-0.430616	KO	-
Cox4i1	Radial glia	2.89e-05	-1.5348	KO	yes
Dazap1	Radial glia	3.23e-05	-0.25152	KO	-
Puf60	Radial glia	3.41e-05	-0.251044	KO	-
Rpl30	Radial glia	3.7e-05	-1.57504	KO	-
Nnat	Radial glia	4.09e-05	-0.500887	KO	-
Papss1	Radial glia	4.95e-05	-0.268257	KO	-
Ina	Radial glia	5.4e-05	-0.677996	KO	-
Fabp3	Radial glia	5.49e-05	-0.28453	KO	-
Prrc2b	Radial glia	6.28e-05	-0.30011	KO	-
Actr3	Radial glia	6.34e-05	-0.331177	KO	-
Dnajc15	Radial glia	7.02e-05	-0.255692	KO	-
Plgrkt	Radial glia	7.86e-05	-0.325558	KO	-
Timm23	Radial glia	7.89e-05	-0.339726	KO	-
Bbip1	Radial glia	7.97e-05	-0.311354	KO	-
Arl8a	Radial glia	8.24e-05	-0.37928	KO	-
Tm2d2	Radial glia	9.86e-05	-0.258986	KO	-
Gnb1	Radial glia	0.000101171	-0.372149	KO	yes
Rtf1	Radial glia	0.000124339	-0.445856	KO	-
Mydgf	Radial glia	0.000149863	-0.348825	KO	-
Scrt1	Radial glia	0.000156423	-0.293618	KO	-
Dhx15	Radial glia	0.000177277	-0.301359	KO	-
Idh2	Radial glia	0.000179142	-0.266817	KO	-
Hp1bp3	Radial glia	0.000186046	-0.390833	KO	-
Nasp	Radial glia	0.00020433	-0.409204	KO	-
Rpl14	Radial glia	0.000207732	-1.49319	KO	-
Nfix	Radial glia	0.000210751	-1.3486	KO	-
Snrnp200	Radial glia	0.000230332	-0.314695	KO	-
Hsp90b1	Radial glia	0.000233493	-0.483978	KO	yes
Serp2	Radial glia	0.00023482	-0.452461	KO	-
Dnmt1	Radial glia	0.000278203	-0.286313	KO	-
Egln2	Radial glia	0.000295782	-0.297936	KO	yes
Tmem131l	Radial glia	0.000297016	-0.251649	KO	-
Map9	Radial glia	0.000313626	-0.382756	KO	-
Chchd2	Radial glia	0.000317171	-1.58455	KO	-
Rnps1	Radial glia	0.000329301	-0.34874	KO	-
Rab11b	Radial glia	0.000341942	-0.264047	KO	-
Fam104a	Radial glia	0.000345654	-0.25412	KO	-
Supt16	Radial glia	0.000351717	-0.408513	KO	-
2610307P16Rik	Radial glia	0.000359152	-1.32293	KO	-
Cotl1	Radial glia	0.000391407	-0.383964	KO	-
Rpl36a	Radial glia	0.000410456	-1.59517	KO	-
Vbp1	Radial glia	0.000419123	-0.295889	KO	-
Csnk1a1	Radial glia	0.000472467	-0.304527	KO	-
Grb2	Radial glia	0.000496585	-0.275174	KO	yes
Ube2l3	Radial glia	0.000497269	-0.334076	KO	-
Rbbp7	Radial glia	0.000507907	-0.300034	KO	-
Ube2d3	Radial glia	0.000509082	-0.350029	KO	-
Lamtor4	Radial glia	0.000513343	-0.368103	KO	-
Arpc2	Radial glia	0.000544501	-0.577558	KO	-
Nap1l4	Radial glia	0.000557977	-0.370105	KO	-
Csnk1e	Radial glia	0.000728374	-0.554089	KO	-
Actr10	Radial glia	0.000750181	-0.369242	KO	yes
Nckap5	Radial glia	0.000778035	-0.268638	KO	-
Sae1	Radial glia	0.000791212	-0.256523	KO	-
Thrap3	Radial glia	0.000834875	-0.348856	KO	-
Glyr1	Radial glia	0.000871364	-0.282087	KO	-
Ssr4	Radial glia	0.000974374	-0.43822	KO	-
Stub1	Radial glia	0.00108162	-0.296417	KO	-
Knop1	Radial glia	0.00108281	-0.281537	KO	-
Aggf1	Radial glia	0.00108746	-0.278005	KO	-
Hspa4	Radial glia	0.00123639	-0.427282	KO	yes
Ywhaz	Radial glia	0.00128429	-0.541418	KO	-
Cebpz	Radial glia	0.0012948	-0.256119	KO	-
Prdx2	Radial glia	0.00141638	-1.41151	KO	-
Fam168b	Radial glia	0.0014936	-0.384742	KO	-
G3bp2	Radial glia	0.0016516	-0.578292	KO	-
Ntan1	Radial glia	0.00175369	-0.256064	KO	-
Tpr	Radial glia	0.00175946	-0.446644	KO	yes
Spcs2	Radial glia	0.00178061	-0.433968	KO	-
Setbp1	Radial glia	0.00182474	-0.345194	KO	-
Ube2e3	Radial glia	0.00191065	-0.463815	KO	-
Bpnt2	Radial glia	0.00195757	-0.285593	KO	-
Hmgn3	Radial glia	0.00211523	-0.352022	KO	-
Dctn2	Radial glia	0.0021396	-0.418978	KO	-
Cfap36	Radial glia	0.0021634	-0.287539	KO	-
Anapc16	Radial glia	0.00285312	-0.280138	KO	-
Bmyc	Radial glia	0.00313622	-0.330582	KO	-
Gars	Radial glia	0.00317955	-0.285085	KO	-
Atp5e	Radial glia	0.00320497	-1.59257	KO	yes
Clip3	Radial glia	0.00331048	-0.295639	KO	-
Smarca2	Radial glia	0.00333884	-0.317498	KO	-
1500011B03Rik	Radial glia	0.00341199	-0.280895	KO	-
Ssr1	Radial glia	0.00356965	-0.256594	KO	-
Ilf2	Radial glia	0.00375417	-0.255886	KO	-
Casp3	Radial glia	0.00386166	-0.398437	KO	yes
Tsg101	Radial glia	0.00388983	-0.372692	KO	-
Psip1	Radial glia	0.00393384	-0.288152	KO	-
Capzb	Radial glia	0.00407412	-0.31724	KO	-
Rpl17	Radial glia	0.00415119	-1.52104	KO	-
Dach1	Radial glia	0.00423625	0.355864	KO	-
Cdc5l	Radial glia	0.00461993	-0.304783	KO	-
Zmiz2	Radial glia	0.00482849	-0.305168	KO	-
Mff	Radial glia	0.00485883	-0.319675	KO	-
Dbi	Radial glia	0.00538718	-1.62861	KO	-
Glrx3	Radial glia	0.00545273	-0.433414	KO	-
Atp6v1d	Radial glia	0.00547783	-0.333561	KO	yes
Zeb2	Radial glia	0.00549135	-1.23469	KO	-
Rnf10	Radial glia	0.0055919	-0.423423	KO	-
Kras	Radial glia	0.00580953	-0.434076	KO	-
Cops3	Radial glia	0.00616335	-0.251291	KO	-
Septin7	Radial glia	0.00639225	-0.55292	KO	-
Dda1	Radial glia	0.00651359	-0.317411	KO	-
Cenpv	Radial glia	0.0067527	-0.425547	KO	-
Psmc6	Radial glia	0.00742304	-0.415114	KO	yes
Dtymk	Radial glia	0.00745493	-0.329121	KO	-
Dad1	Radial glia	0.00788589	-0.643955	KO	-
Rps15a	Radial glia	0.00802677	-1.49568	KO	-
Rab7	Radial glia	0.00837047	-0.340532	KO	-
Srsf1	Radial glia	0.00854899	-0.401023	KO	-
Ube2v2	Radial glia	0.00912622	-0.46823	KO	-
Ybx3	Radial glia	0.00919078	-0.269136	KO	-
Nfyb	Radial glia	0.0099377	-0.307244	KO	-
Dcun1d5	Radial glia	0.00999082	-0.303097	KO	-
Ahsa2	Radial glia	0.0102787	-0.314244	KO	-
Gabarapl2	Radial glia	0.0103498	-0.414461	KO	yes
Wsb2	Radial glia	0.0108171	-0.349586	KO	-
Ndufa4	Radial glia	0.0114475	-1.5591	KO	yes
Sfpq	Radial glia	0.0116129	-0.370661	KO	-
Samm50	Radial glia	0.0120317	-0.257002	KO	-
Smarcc1	Radial glia	0.0128089	-0.336289	KO	-
Sin3b	Radial glia	0.0130191	-0.377798	KO	-
Gm11266	Radial glia	0.013088	-0.637053	KO	-
Rbbp4	Radial glia	0.0149461	-0.366413	KO	-
Cdk8	Radial glia	0.0149699	-1.00737	KO	-
Smarcd1	Radial glia	0.0153156	-0.432314	KO	-
Eif3j1	Radial glia	0.0159036	-0.390434	KO	-
H2ac24	Radial glia	0.0164931	-1.63045	KO	-
Cd81	Radial glia	0.0172299	-0.458293	KO	-
Ncan	Radial glia	0.0183365	-0.430978	KO	-
Armc1	Radial glia	0.0192317	-0.3536	KO	-
Dnajc5	Radial glia	0.0198607	-0.340282	KO	-
Rsrc2	Radial glia	0.0201792	-0.489853	KO	-
Trappc6b	Radial glia	0.0202982	-0.450561	KO	-
Cox6a1	Radial glia	0.0211714	-0.548051	KO	-
Gnai3	Radial glia	0.0221007	-0.288336	KO	-
Rangap1	Radial glia	0.0254709	-0.443498	KO	-
Nop58	Radial glia	0.0256545	-0.343382	KO	-
Usp22	Radial glia	0.0256881	-0.508912	KO	-
Arl4c	Radial glia	0.0263768	-0.327963	KO	-
Rpl21	Radial glia	0.026929	-1.52223	KO	-
Higd1a	Radial glia	0.0270105	-0.316166	KO	-
Bloc1s2	Radial glia	0.0289489	-0.343496	KO	-
Ubap2l	Radial glia	0.0321095	-0.457771	KO	-
Acat2	Radial glia	0.033973	-0.27568	KO	-
Tmem147	Radial glia	0.0342937	-0.426788	KO	-
Vps36	Radial glia	0.0359457	-0.293163	KO	-
Coro1c	Radial glia	0.0383635	-0.418637	KO	-
Arf3	Radial glia	0.0389112	-0.3463	KO	-
Hnrnph3	Radial glia	0.0391679	-0.362679	KO	-
Nenf	Radial glia	0.0421822	-0.43274	KO	-
Tiam2	Radial glia	0.0442998	-1.50356	KO	-
Hint1	Radial glia	0.0459257	-1.46716	KO	-
Vps35	Radial glia	0.0462499	-0.46059	KO	-
Ptp4a2	Radial glia	0.0466715	-0.440406	KO	-
Fkbp8	Radial glia	0.0487272	-0.3319	KO	-
Dnajc8	Radial glia	0.0487532	-0.572735	KO	-
Purb	Radial glia	0.0500345	-0.332454	KO	-
Chmp4b	Radial glia	0.0507238	-0.365896	KO	-
Orc6	Radial glia	0.0518422	-0.297098	KO	-
Trim2	Radial glia	0.0533358	-0.456102	KO	-
Cbx1	Radial glia	0.0574006	-0.454926	KO	-
Psmd12	Radial glia	0.0575267	-0.474466	KO	-
Psmd13	Radial glia	0.0603955	-0.344517	KO	-
Marcks	Radial glia	0.0611529	-1.40948	KO	-
Ipo5	Radial glia	0.0612006	-0.260864	KO	-
Zfp462	Radial glia	0.0615289	-0.250381	KO	-
Cnot6	Radial glia	0.0627336	-0.302084	KO	-
Ctcf	Radial glia	0.0634789	-0.342942	KO	-
Cyb5a	Radial glia	0.0674295	-0.402691	KO	-
Smarca4	Radial glia	0.0755135	-0.442139	KO	-
Kif21b	Radial glia	0.0786958	-0.433431	KO	-
Suz12	Radial glia	0.0802725	-0.320566	KO	-
Frmd4b	Radial glia	0.0810377	-0.445097	KO	-
Rab1a	Radial glia	0.08354	-0.339195	KO	-
Zfas1	Radial glia	0.0838909	-0.360584	KO	-
Cox19	Radial glia	0.0850698	-0.331537	KO	-
Blmh	Radial glia	0.0878402	-0.327858	KO	-
Ppib	Radial glia	0.0910207	-0.509619	KO	-
Zfand5	Radial glia	0.0994563	-0.585935	KO	-
Acly	Radial glia	0.0997307	-0.27049	KO	-
Prrc2a	Radial glia	0.0998685	-0.381377	KO	-
Nsg1	Radial glia	0.111609	-0.620548	KO	-
Baz1b	Radial glia	0.117462	-0.330834	KO	-
Tmed2	Radial glia	0.126104	-0.330545	KO	-
Nars	Radial glia	0.131912	-0.432487	KO	-
Rpl18	Radial glia	0.134849	-1.51166	KO	-
Slc1a3	Radial glia	0.138357	-0.906056	KO	-
Hnrnpr	Radial glia	0.141587	-0.51817	KO	-
Hmgb2	Radial glia	0.142645	-1.482	KO	-
Stip1	Radial glia	0.144455	-0.287746	KO	-
Rhoa	Radial glia	0.153005	-0.359342	KO	yes
Hspa9	Radial glia	0.159029	-0.371461	KO	-
Septin11	Radial glia	0.167922	-0.413468	KO	-
Cnih2	Radial glia	0.168394	-0.505723	KO	-
Zfp771	Radial glia	0.171046	-0.360742	KO	-
Tmem183a	Radial glia	0.171679	-0.266111	KO	-
Tcea1	Radial glia	0.17476	-0.263903	KO	-
Kif5b	Radial glia	0.177567	-0.474436	KO	-
Eid1	Radial glia	0.188045	-1.46616	KO	-
Adgrg1	Radial glia	0.188111	-0.290005	KO	-
Zkscan1	Radial glia	0.190617	-0.329211	KO	-
Mcl1	Radial glia	0.193583	-0.332484	KO	-
Sars	Radial glia	0.210444	-0.387397	KO	-
Pgp	Radial glia	0.217756	-0.29721	KO	-
Eif4a2	Radial glia	0.22766	-0.55443	KO	-
Plpp3	Radial glia	0.239774	-0.728543	KO	yes
Ndufa10	Radial glia	0.246975	-0.370563	KO	-
Mrps17	Radial glia	0.249357	-0.285528	KO	-
Gpbp1	Radial glia	0.258861	-0.340539	KO	-
Ube2m	Radial glia	0.259737	-0.500705	KO	-
Copb1	Radial glia	0.261024	-0.292519	KO	-
Ccdc12	Radial glia	0.265329	-0.30107	KO	-
Pmvk	Radial glia	0.275084	-0.442131	KO	-
Usp3	Radial glia	0.278278	-0.252676	KO	-
Snhg6	Radial glia	0.282731	-0.353742	KO	-
Eif4e2	Radial glia	0.292352	-0.334295	KO	-
Fasn	Radial glia	0.296871	-0.331532	KO	-
Ssr3	Radial glia	0.319864	-0.431927	KO	-
Mdh1	Radial glia	0.320858	-0.567063	KO	yes
Egln1	Radial glia	0.322323	-0.329305	KO	yes
Vdac1	Radial glia	0.325253	-0.676855	KO	yes
Mapre1	Radial glia	0.326965	-0.609099	KO	-
Cfdp1	Radial glia	0.342029	-0.689963	KO	-
Mkrn1	Radial glia	0.343832	-0.519607	KO	-
Gmfb	Radial glia	0.350016	-0.351421	KO	-
Stmn4	Radial glia	0.353758	-0.632122	KO	-
Gm3764	Radial glia	0.384341	-1.31581	KO	-
Hsp90aa1	Radial glia	0.387487	-1.4841	KO	-
Gm10076	Radial glia	0.396757	-1.56183	KO	-
Fzd3	Radial glia	0.411049	-0.283083	KO	yes
Armcx2	Radial glia	0.414332	-0.309308	KO	-
Svbp	Radial glia	0.419716	-0.563517	KO	-
Ythdc1	Radial glia	0.421671	-0.345546	KO	-
Ppp3r1	Radial glia	0.426541	-0.292188	KO	yes
Ghitm	Radial glia	0.464052	-0.275652	KO	-
Trappc3	Radial glia	0.466318	-0.295243	KO	-
Snhg1	Radial glia	0.502503	-0.287769	KO	-
Cdc42	Radial glia	0.518859	-0.658936	KO	yes
2410006H16Rik	Radial glia	0.522423	-0.443055	KO	-
Stag2	Radial glia	0.52278	-0.308641	KO	-
Pkig	Radial glia	0.567407	-0.337505	KO	-
Pdia6	Radial glia	0.634834	-0.487023	KO	-
Ssrp1	Radial glia	0.642746	-0.353628	KO	-
Akr1a1	Radial glia	0.645094	-0.409705	KO	-
Gspt1	Radial glia	0.648053	-0.438018	KO	-
Bcas2	Radial glia	0.653153	-0.657918	KO	-
Arpc1a	Radial glia	0.665901	-0.509288	KO	-
Ccnd2	Radial glia	0.678819	-1.2277	KO	yes
Nap1l1	Radial glia	0.688448	-0.598847	KO	-
Mtch1	Radial glia	0.723553	-0.649435	KO	-
Lamtor3	Radial glia	0.76425	-0.275608	KO	-
Azin1	Radial glia	0.767663	-0.455009	KO	-
Pou3f2	Radial glia	0.790249	-0.325374	KO	-
Abcf1	Radial glia	0.825037	-0.540629	KO	-
Cops4	Radial glia	0.836307	-0.390717	KO	-
Ckb	Radial glia	0.853413	-1.40426	KO	-
Ywhag	Radial glia	0.869878	-0.680394	KO	-
Hspa8	Radial glia	0.87664	-1.47202	KO	-
Epn1	Radial glia	0.877766	-0.320247	KO	-
Rab18	Radial glia	0.895737	-0.61728	KO	-
Parp1	Radial glia	0.915063	-0.353933	KO	-
Ppid	Radial glia	0.952167	-0.327646	KO	-
Mmd	Radial glia	0.954689	-0.250204	KO	-
Ik	Radial glia	1	-0.364816	KO	-
Snrnp40	Radial glia	1	-0.322739	KO	-
Epm2aip1	Radial glia	1	-0.313229	KO	-
Ndufs3	Radial glia	1	-0.343671	KO	-
Ndst1	Radial glia	1	-0.256859	KO	-
Mrpl21	Radial glia	1	-0.436225	KO	-
Vapa	Radial glia	1	-0.534056	KO	-
Psmc1	Radial glia	1	-0.329818	KO	-
Tcf12	Radial glia	1	-0.293332	KO	-
Rps13	Radial glia	1	-1.48113	KO	-
Wdr17	Radial glia	1	-0.747677	KO	-
Guk1	Radial glia	1	-0.360573	KO	-
Plekho1	Radial glia	1	-0.309961	KO	-
Atg12	Radial glia	1	-0.28883	KO	-
Gap43	Radial glia	1	-0.551588	KO	-
Mpped1	Radial glia	1	-0.924225	KO	-
Qk	Radial glia	1	-0.428625	KO	-
Gdi2	Radial glia	1	-0.553492	KO	-
Hif1a	Radial glia	1	-0.262056	KO	yes
Hnrnpu	Radial glia	1	-0.518066	KO	-
Sgta	Radial glia	1	-0.430497	KO	-
Cope	Radial glia	1	-0.273955	KO	-
Nfu1	Radial glia	1	-0.296248	KO	-
Pcbp2	Radial glia	1	-0.607204	KO	-
Nefl	Radial glia	1	-0.609169	KO	-
Scaf11	Radial glia	1	-0.265586	KO	-
Metap2	Radial glia	1	-0.579462	KO	-
Khdrbs1	Radial glia	1	-0.410614	KO	-
Rer1	Radial glia	1	-0.421358	KO	-
Ssbp1	Radial glia	1	-0.428886	KO	-
Rac1	Radial glia	1	-0.460439	KO	yes
Mtpn	Radial glia	1	-0.352199	KO	-
Tiprl	Radial glia	1	-0.360632	KO	-
Idi1	Radial glia	1	-0.250689	KO	-
Htatsf1	Radial glia	1	-0.378797	KO	-
Arl3	Radial glia	1	-0.584864	KO	-
Zfp24	Radial glia	1	-0.263471	KO	-
Ago1	Radial glia	1	-0.27297	KO	-
Islr2	Radial glia	1	-0.461372	KO	-
Chmp2a	Radial glia	1	-0.479078	KO	-
Satb2	Radial glia	1	-1.07505	KO	-
Sst	Radial glia	1	-0.396577	KO	-
Top2a	Radial glia	1	-1.04645	KO	-
Rab11a	Radial glia	1	-0.390386	KO	-
Ppp1r11	Radial glia	1	-0.371808	KO	-
Thap12	Radial glia	1	-0.271326	KO	-
Exosc7	Radial glia	1	-0.272998	KO	-
Ncor2	Radial glia	1	-0.286732	KO	-
Polr2g	Radial glia	1	-0.443244	KO	-
Psma3	Radial glia	1	-0.571598	KO	yes
Tsn	Radial glia	1	-0.735987	KO	-
Ccdc34	Radial glia	1	-0.471308	KO	-
Rbm17	Radial glia	1	-0.32599	KO	-
Eif1	Radial glia	1	-1.38381	KO	-
Sox6	Radial glia	1	-0.988512	KO	-
Znhit1	Radial glia	1	-0.256867	KO	-
Psmb2	Radial glia	1	-0.556115	KO	-
Rab24	Radial glia	1	-0.259518	KO	-
Cmas	Radial glia	1	-0.368908	KO	-
Fkbp2	Radial glia	1	-0.430729	KO	-
Dusp8	Radial glia	1	-0.268911	KO	-
Gabarapl1	Radial glia	1	-0.333328	KO	-
Cdc26	Radial glia	1	-0.29429	KO	-
Plxna2	Radial glia	1	-0.260445	KO	-
Tax1bp1	Radial glia	1	-0.54345	KO	-
Gna11	Radial glia	1	-0.340329	KO	yes
Pafah1b1	Radial glia	1	-0.475587	KO	-
Hmgcs1	Radial glia	1	-0.632741	KO	-
Fam114a2	Radial glia	1	-0.305422	KO	-
Crmp1	Radial glia	1	-0.656932	KO	-
Med8	Radial glia	1	-0.377849	KO	-
Cdon	Radial glia	1	-0.433355	KO	-
Epha3	Radial glia	1	-0.302708	KO	-
Gtpbp4	Radial glia	1	-0.295113	KO	-
Psmd4	Radial glia	1	-0.632163	KO	-
Mxd4	Radial glia	1	-0.294121	KO	-
Ncbp2	Radial glia	1	-0.257793	KO	-
Ndufa9	Radial glia	1	-0.348052	KO	-
Mocs2	Radial glia	1	-0.313187	KO	-
Ivns1abp	Radial glia	1	-0.425822	KO	-
Dph3	Radial glia	1	-0.294533	KO	-
Med4	Radial glia	1	-0.282884	KO	-
Paip1	Radial glia	1	-0.3412	KO	-
Csnk1g2	Radial glia	1	-0.26661	KO	-
Uqcrh	Radial glia	1	-1.46515	KO	yes
Ddx6	Radial glia	1	-0.580249	KO	-
Prdx4	Radial glia	1	-0.295158	KO	-
Ccdc59	Radial glia	1	-0.343594	KO	-
Eef1b2	Radial glia	1	-1.3899	KO	-
Atf4	Radial glia	1	-0.363733	KO	-
Smc1a	Radial glia	1	-0.590109	KO	-
Plxnb2	Radial glia	1	-0.255688	KO	-
D430019H16Rik	Radial glia	1	-0.423736	KO	-
Phax	Radial glia	1	-0.438032	KO	-
Tspyl4	Radial glia	1	-0.60304	KO	-
Foxg1	Radial glia	1	-0.966063	KO	-
Mrps21	Radial glia	1	-0.422973	KO	-
Zrsr2	Radial glia	1	-0.354929	KO	-
Pa2g4	Radial glia	1	-0.328879	KO	-
Pdcd4	Radial glia	1	-0.431676	KO	-
Dpy19l1	Radial glia	1	-0.268251	KO	-
Dhx9	Radial glia	1	-0.45209	KO	-
Epc2	Radial glia	1	-0.299183	KO	-
Jtb	Radial glia	1	-0.266642	KO	-
Sap18	Radial glia	1	-0.36677	KO	-
Eif3a	Radial glia	1	-0.696639	KO	-
Rfxap	Radial glia	1	-0.352327	KO	-
Maz	Radial glia	1	-0.383909	KO	-
BC005624	Radial glia	1	-0.332456	KO	-
Gatad1	Radial glia	1	-0.286925	KO	-
Rbm39	Radial glia	1	-0.366986	KO	-
Txnrd1	Radial glia	1	-0.529717	KO	yes
Timm22	Radial glia	1	-0.258679	KO	-
Sbk1	Radial glia	1	-0.595721	KO	-
Mir9-3hg	Radial glia	1	-0.962132	KO	-
Clptm1l	Radial glia	1	-0.25684	KO	-
Gtf3a	Radial glia	1	-0.294824	KO	-
Faim	Radial glia	1	-0.318787	KO	-
Ube2ql1	Radial glia	1	-0.315402	KO	-
Hnrnpa0	Radial glia	1	-1.45184	KO	-
Malsu1	Radial glia	1	-0.257701	KO	-
Ccni	Radial glia	1	-0.366198	KO	-
Ebna1bp2	Radial glia	1	-0.351002	KO	-
Rpl10	Radial glia	1	-1.47201	KO	-
Cdc123	Radial glia	1	-0.399029	KO	-
Fdps	Radial glia	1	-0.524191	KO	-
Zc3h15	Radial glia	1	-0.6072	KO	-
Mtfr1l	Radial glia	1	-0.271935	KO	-
Hdgf	Radial glia	1	-0.618389	KO	-
Tkt	Radial glia	1	-0.553182	KO	-
Ube2n	Radial glia	1	-0.501501	KO	-
Smarca5	Radial glia	1	-0.489443	KO	-
Cplx2	Radial glia	1	-0.336153	KO	-
Ykt6	Radial glia	1	-0.265579	KO	-
Zfand6	Radial glia	1	-0.338753	KO	-
Atp6v0e2	Radial glia	1	-0.336041	KO	-
Sdhc	Radial glia	1	-0.338947	KO	-
Atp6v1e1	Radial glia	1	-0.618165	KO	yes
Plk2	Radial glia	1	-0.262103	KO	-
Uqcrc2	Radial glia	1	-0.433269	KO	yes
Eif3b	Radial glia	1	-0.361807	KO	-
Fem1b	Radial glia	1	-0.435887	KO	-
Wwc1	Radial glia	1	-0.371937	KO	-
Prkar1a	Radial glia	1	-0.572599	KO	-
Lcmt1	Radial glia	1	-0.390334	KO	-
Snu13	Radial glia	1	-0.584517	KO	-
Ostc	Radial glia	1	-0.488133	KO	-
Rad21	Radial glia	1	-0.446655	KO	-
Cox7c	Radial glia	1	-1.19772	KO	yes
Top2b	Radial glia	1	-0.558429	KO	-
Uba1	Radial glia	1	-0.498161	KO	-
Nudt3	Radial glia	1	-0.428162	KO	-
Pmpcb	Radial glia	1	-0.336976	KO	-
Phf21a	Radial glia	1	-0.334145	KO	-
Atp5k	Radial glia	1	-1.44831	KO	yes
Sec13	Radial glia	1	-0.327941	KO	-
E130114P18Rik	Radial glia	1	-0.475295	KO	-
Polr1c	Radial glia	1	-0.259755	KO	-
Mex3a	Radial glia	1	-0.482073	KO	-
Chd4	Radial glia	1	-0.628968	KO	-
Eif4g2	Radial glia	1	-1.29286	KO	-
Arpc5l	Radial glia	1	-0.529791	KO	yes
Itm2b	Radial glia	1	-0.582815	KO	-
Ppa1	Radial glia	1	-0.644444	KO	-
Amer2	Radial glia	1	-0.262868	KO	-
Psmc5	Radial glia	1	-0.640276	KO	-
Ppp2ca	Radial glia	1	-0.630233	KO	-
St13	Radial glia	1	-0.736266	KO	-
Nefm	Radial glia	1	-0.542971	KO	-
Csnk1d	Radial glia	1	-0.3276	KO	-
Rab14	Radial glia	1	-0.686712	KO	-
Sumo1	Radial glia	1	-0.793565	KO	-
Pigp	Radial glia	1	-0.294463	KO	-
Atpif1	Radial glia	1	-1.37205	KO	-
Eif2s2	Radial glia	1	-0.684618	KO	-
Polr2b	Radial glia	1	-0.306178	KO	-
Gpatch11	Radial glia	1	-0.275282	KO	-
Uba3	Radial glia	1	-0.276571	KO	-
Eif3l	Radial glia	1	-0.411167	KO	-
Tmem167	Radial glia	1	-0.501066	KO	-
Cst3	Radial glia	1	-0.681136	KO	-
Caprin1	Radial glia	1	-0.579696	KO	-
Smc2	Radial glia	1	-0.362609	KO	-
Macroh2a1	Radial glia	1	-0.641731	KO	-
Txndc9	Radial glia	1	-0.41561	KO	-
Atp6v0e	Radial glia	1	-0.354058	KO	-
Fmc1	Radial glia	1	-0.475959	KO	-
Sarnp	Radial glia	1	-0.525443	KO	-
Cnpy2	Radial glia	1	-0.661397	KO	-
Snf8	Radial glia	1	-0.605349	KO	-
Pdcd10	Radial glia	1	-0.427568	KO	-
Ddb1	Radial glia	1	-0.486974	KO	-
Cyc1	Radial glia	1	-0.514726	KO	-
Rprm	Radial glia	1	-0.520658	KO	-
Vcp	Radial glia	1	-0.67382	KO	-
Rpl7a	Radial glia	1	-1.37132	KO	-
Cbx5	Radial glia	1	-0.633485	KO	-
Mex3d	Radial glia	1	-0.293357	KO	-
Hmgb1	Radial glia	1	-1.30363	KO	-
Rnd3	Radial glia	1	-0.402831	KO	-
Eif3c	Radial glia	1	-0.691327	KO	-
Ezh2	Radial glia	1	-0.486129	KO	-
Marchf5	Radial glia	1	-0.438565	KO	-
Cir1	Radial glia	1	-0.306304	KO	-
Psma5	Radial glia	1	-0.534698	KO	yes
Scd2	Radial glia	1	-0.643536	KO	-
Eef2	Radial glia	1	-1.37925	KO	-
Cox6b1	Radial glia	1	-1.41061	KO	yes
Nsrp1	Radial glia	1	-0.268746	KO	-
Cuedc2	Radial glia	1	-0.642486	KO	-
Zfp706	Radial glia	1	-0.484229	KO	-
Cfl2	Radial glia	1	-0.583971	KO	yes
Hbb-bt	Radial glia	1	-1.60979	KO	-
Cops5	Radial glia	1	-0.447276	KO	-
Dpy30	Radial glia	1	-0.506958	KO	-
Sumo2	Radial glia	1	-1.14834	KO	-
Ndufv3	Radial glia	1	-0.505766	KO	-
Pabpc1	Radial glia	1	-0.710331	KO	-
Ssu72	Radial glia	1	-0.463741	KO	-
Eif4h	Radial glia	1	-0.580628	KO	-
Cdv3	Radial glia	1	-0.627462	KO	-
Morf4l2	Radial glia	1	-0.696937	KO	-
Pop5	Radial glia	1	-0.29724	KO	-
Cnih4	Radial glia	1	-0.288872	KO	-
Ufc1	Radial glia	1	-0.49816	KO	-
Mmadhc	Radial glia	1	-0.306585	KO	-
Ndn	Radial glia	1	-0.79399	KO	-
Prpf38a	Radial glia	1	-0.274075	KO	-
Camk2n2	Radial glia	1	-0.424107	KO	-
B230219D22Rik	Radial glia	1	-0.402184	KO	-
Ptov1	Radial glia	1	-0.717308	KO	-
mt-Co1	Radial glia	1	-0.647814	KO	-
Sf3b2	Radial glia	1	-0.699737	KO	-
Bex4	Radial glia	1	-0.680449	KO	-
Eno1	Radial glia	1	-0.388123	KO	-
Gli3	Radial glia	1	-0.662447	KO	yes
Cetn3	Radial glia	1	-0.738962	KO	-
Mrpl15	Radial glia	1	-0.337414	KO	-
Cyth2	Radial glia	1	-0.518559	KO	-
Sf3b6	Radial glia	1	-0.765289	KO	-
Cmpk1	Radial glia	1	-0.677568	KO	-
Gtf2a2	Radial glia	1	-0.623337	KO	-
Pfdn1	Radial glia	1	-0.664813	KO	-
Dynll1	Radial glia	1	-1.43168	KO	-
Nt5c	Radial glia	1	-0.388703	KO	-
Rsl1d1	Radial glia	1	-0.433435	KO	-
Suclg1	Radial glia	1	-0.580726	KO	-
Rnf227	Radial glia	1	-0.573951	KO	-
Rps19	Radial glia	1	-1.38877	KO	-
Lmnb1	Radial glia	1	-0.606638	KO	-
Calu	Radial glia	1	-0.355203	KO	-
Hsph1	Radial glia	1	-0.442842	KO	-
Irf2bpl	Radial glia	1	-0.50391	KO	-
Gm4258	Radial glia	1	-0.35642	KO	-
Ndufs7	Radial glia	1	-0.419205	KO	-
Gm38505	Radial glia	1	-0.489295	KO	-
Ccdc25	Radial glia	1	-0.359948	KO	-
Hdac2	Radial glia	1	-0.766513	KO	-
Mrpl52	Radial glia	1	-0.774604	KO	-
Commd3	Radial glia	1	-0.494904	KO	-
Vim	Radial glia	1	-1.34146	KO	-
Stk16	Radial glia	1	-0.369024	KO	-
Snrpc	Radial glia	1	-0.447702	KO	-
Ndufv2	Radial glia	1	-0.612544	KO	-
Nsa2	Radial glia	1	-0.432745	KO	-
Cggbp1	Radial glia	1	-0.403413	KO	-
Arf5	Radial glia	1	-0.555067	KO	-
Ywhae	Radial glia	1	-1.1802	KO	-
Rps25	Radial glia	1	-1.42971	KO	-
Lrrc59	Radial glia	1	-0.379364	KO	-
Prdm16	Radial glia	1	-0.631824	KO	-
Yae1d1	Radial glia	1	-0.34109	KO	-
Ash2l	Radial glia	1	-0.379028	KO	-
Psmc2	Radial glia	1	-0.568499	KO	-
Trim28	Radial glia	1	-0.490791	KO	-
Crip2	Radial glia	1	-0.463121	KO	-
Cenpb	Radial glia	1	-0.402045	KO	-
Fgfbp3	Radial glia	1	-0.359357	KO	-
Tor1a	Radial glia	1	-0.287104	KO	-
Srsf9	Radial glia	1	-0.544322	KO	-
Pantr1	Radial glia	1	-1.06768	KO	-
Snrnp27	Radial glia	1	-0.481331	KO	-
Map1b	Radial glia	1	-0.44958	KO	-
Snrpa1	Radial glia	1	-0.583571	KO	-
Eif3h	Radial glia	1	-0.713438	KO	-
Vps28	Radial glia	1	-0.388377	KO	-
Sem1	Radial glia	1	-1.3539	KO	yes
U2af2	Radial glia	1	-0.377778	KO	-
Tmem223	Radial glia	1	-0.392897	KO	-
Ubqln1	Radial glia	1	-0.363463	KO	-
Cltc	Radial glia	1	-0.548294	KO	-
Nras	Radial glia	1	-0.379894	KO	-
Lin7c	Radial glia	1	-0.508112	KO	-
U2af1	Radial glia	1	-0.676695	KO	-
G3bp1	Radial glia	1	-0.658738	KO	-
Aamp	Radial glia	1	-0.448533	KO	-
Zbtb18	Radial glia	1	-0.91166	KO	-
Smc4	Radial glia	1	-0.689581	KO	-
Arf4	Radial glia	1	-0.610319	KO	-
Fkbp4	Radial glia	1	-0.701789	KO	-
Rpl22	Radial glia	1	-1.35034	KO	-
Ahsa1	Radial glia	1	-0.400921	KO	-
Akirin2	Radial glia	1	-0.501797	KO	-
Ywhah	Radial glia	1	-0.747255	KO	-
Psmc4	Radial glia	1	-0.465234	KO	-
Hnrnpc	Radial glia	1	-0.665883	KO	-
Ap2m1	Radial glia	1	-0.565526	KO	-
Mdh2	Radial glia	1	-0.656033	KO	-
Lzic	Radial glia	1	-0.335175	KO	-
Rpl4	Radial glia	1	-1.38998	KO	-
Ap2s1	Radial glia	1	-0.583429	KO	-
Npc2	Radial glia	1	-0.466011	KO	yes
Rab9	Radial glia	1	-0.317683	KO	-
Hirip3	Radial glia	1	-0.253704	KO	-
Sp3	Radial glia	1	-0.294375	KO	-
Snn	Radial glia	1	-0.459275	KO	-
Txnl1	Radial glia	1	-0.659441	KO	-
Mrpl41	Radial glia	1	-0.397058	KO	-
1110038B12Rik	Radial glia	1	-0.34031	KO	-
Camk2n1	Radial glia	1	-0.37043	KO	-
Tln1	Radial glia	1	-0.395256	KO	-
BC005537	Radial glia	1	-0.561877	KO	-
Nrep	Radial glia	1	-0.798044	KO	-
Tsen34	Radial glia	1	-0.379251	KO	-
Ing1	Radial glia	1	-0.342043	KO	-
Tpi1	Radial glia	1	-0.496501	KO	-
Snw1	Radial glia	1	-0.36263	KO	-
Hat1	Radial glia	1	-0.258328	KO	-
Hnrnpul2	Radial glia	1	-0.62667	KO	-
Tpm3	Radial glia	1	-0.614184	KO	yes
Sys1	Radial glia	1	-0.432203	KO	-
Kin	Radial glia	1	-0.289361	KO	-
Eapp	Radial glia	1	-0.370802	KO	-
Rai14	Radial glia	1	-0.518717	KO	-
Cby1	Radial glia	1	-0.480957	KO	-
Atp5a1	Radial glia	1	-0.816833	KO	-
Psmd3	Radial glia	1	-0.359245	KO	-
Glrx2	Radial glia	1	-0.538045	KO	-
Rbm18	Radial glia	1	-0.296298	KO	-
Epb41l4aos	Radial glia	1	-0.280534	KO	-
Gpm6b	Radial glia	1	-0.581273	KO	-
Rpl15	Radial glia	1	-1.30589	KO	-
Sox12	Radial glia	1	-0.592375	KO	-
Ssb	Radial glia	1	-0.721077	KO	-
Gng3	Radial glia	1	-0.45348	KO	-
H2bu2	Radial glia	1	-1.32384	KO	-
Csde1	Radial glia	1	-0.710212	KO	-
Use1	Radial glia	1	-0.591804	KO	-
Snhg8	Radial glia	1	-0.380007	KO	-
Pdrg1	Radial glia	1	-0.304026	KO	-
Taf13	Radial glia	1	-0.261862	KO	-
Cct3	Radial glia	1	-0.753979	KO	-
Zcrb1	Radial glia	1	-0.642323	KO	-
Nr2f1	Radial glia	1	-0.491665	KO	-
Ubc	Radial glia	1	-1.30897	KO	-
Yy1	Radial glia	1	-0.424954	KO	-
Vps29	Radial glia	1	-0.515158	KO	-
Eif3e	Radial glia	1	-0.650525	KO	-
Rbpj	Radial glia	1	-0.357272	KO	-
Hras	Radial glia	1	-0.771687	KO	-
Ppp1r7	Radial glia	1	-0.359524	KO	-
Tmpo	Radial glia	1	-0.541444	KO	-
Ndufb9	Radial glia	1	-1.36441	KO	yes
Ddx5	Radial glia	1	-0.710387	KO	-
Cox6c	Radial glia	1	-1.34546	KO	-
Gm38505	Astrocyte	0	2.90043	KO	-
Sox2ot	Astrocyte	0	2.82324	KO	-
Nrxn3	Astrocyte	0	2.5556	KO	-
Erbb4	Astrocyte	0	2.48455	KO	-
Sox6	Astrocyte	0	1.94514	KO	-
Sox1ot	Astrocyte	0	1.70635	KO	-
Npas3	Astrocyte	0	1.68732	KO	-
Zbtb20	Astrocyte	0	1.66513	KO	-
Msi2	Astrocyte	0	1.62422	KO	-
Mir99ahg	Astrocyte	0	1.46007	KO	-
Zfp536	Astrocyte	0	1.43198	KO	-
Setbp1	Astrocyte	0	1.39797	KO	-
Gm3764	Astrocyte	0	1.39064	KO	-
Galnt2l	Astrocyte	0	1.35078	KO	-
Gm35188	Astrocyte	0	1.34209	KO	-
Maml3	Astrocyte	0	1.3242	KO	-
Qk	Astrocyte	0	1.31685	KO	-
Grip1	Astrocyte	0	1.30793	KO	-
Cdk14	Astrocyte	0	1.30612	KO	-
Xist	Astrocyte	0	1.29041	KO	-
Sema5b	Astrocyte	0	1.28423	KO	-
Nr6a1	Astrocyte	0	1.25975	KO	-
Gm16599	Astrocyte	0	1.25168	KO	-
Grik2	Astrocyte	0	1.24381	KO	yes
Klf12	Astrocyte	0	1.21059	KO	-
4930517O19Rik	Astrocyte	0	1.2078	KO	-
Tsix	Astrocyte	0	1.17939	KO	-
Adgrb3	Astrocyte	0	1.17858	KO	-
Gm4258	Astrocyte	0	1.16996	KO	-
5330438D12Rik	Astrocyte	0	1.16776	KO	-
Gm47283	Astrocyte	0	1.15369	KO	-
Fgfr2	Astrocyte	0	1.14593	KO	yes
Akap6	Astrocyte	0	1.13746	KO	-
Gm37240	Astrocyte	0	1.12249	KO	-
Malat1	Astrocyte	0	1.11138	KO	-
Chd7	Astrocyte	0	1.09942	KO	-
Tcf12	Astrocyte	0	1.09006	KO	-
Ctnna2	Astrocyte	0	1.08516	KO	yes
Magi1	Astrocyte	0	1.0805	KO	-
Auts2	Astrocyte	0	1.05558	KO	-
Magi2	Astrocyte	0	1.05518	KO	-
Pnisr	Astrocyte	0	1.0083	KO	-
Atp5o	Astrocyte	0	0.931883	KO	-
Cmss1	Astrocyte	0	-0.991387	KO	-
Rn18s	Astrocyte	0	-1.24774	KO	-
Mir6236	Astrocyte	0	-1.31652	KO	-
Tpt1	Astrocyte	0	-1.48333	KO	-
Tmsb4x	Astrocyte	0	-1.53137	KO	-
Tox3	Astrocyte	3.74e-303	1.17961	KO	-
Srgap3	Astrocyte	2.88e-301	1.05418	KO	-
Kansl1	Astrocyte	2.57e-298	0.962491	KO	-
Pard3	Astrocyte	1.34e-295	1.00594	KO	-
Trerf1	Astrocyte	4.18e-294	1.06818	KO	-
Gm26936	Astrocyte	1.55e-293	1.2209	KO	-
Rora	Astrocyte	1.29e-292	1.29268	KO	-
Adgrv1	Astrocyte	4.91e-292	1.52311	KO	-
Tmsb10	Astrocyte	4.84e-291	-1.50291	KO	-
Maml2	Astrocyte	1.34e-289	1.29795	KO	-
2610307P16Rik	Astrocyte	3.63e-289	1.06033	KO	-
Dclk2	Astrocyte	4.74e-289	1.14693	KO	-
Ptprn2	Astrocyte	1.33e-288	1.08927	KO	-
Mir9-3hg	Astrocyte	1.85e-287	1.21777	KO	-
Rps29	Astrocyte	2.36e-287	-1.54444	KO	-
Dleu2	Astrocyte	2.93e-283	1.22442	KO	-
Rere	Astrocyte	4.17e-283	0.888653	KO	-
Tuba1a	Astrocyte	3.16e-280	-1.42361	KO	-
Gm48742	Astrocyte	1.14e-279	1.32107	KO	-
Mir100hg	Astrocyte	2.75e-279	0.919951	KO	-
Wdr17	Astrocyte	4.85e-279	1.86718	KO	-
Phf21a	Astrocyte	1.23e-278	0.913869	KO	-
Strbp	Astrocyte	1.88e-277	0.844838	KO	-
Celf2	Astrocyte	9.84e-276	0.664306	KO	-
Mpped2	Astrocyte	1.66e-275	1.51229	KO	-
Dip2c	Astrocyte	5.6e-274	0.93729	KO	-
Slc35f1	Astrocyte	4.94e-273	1.16183	KO	-
Enox1	Astrocyte	4.44e-272	1.30747	KO	-
Stmn1	Astrocyte	5.73e-270	-1.51929	KO	-
Pbx1	Astrocyte	3.09e-268	1.00713	KO	yes
Cracd	Astrocyte	1.04e-267	0.926092	KO	-
Pou2f1	Astrocyte	3.6e-267	0.992445	KO	-
Efna5	Astrocyte	5.81e-267	1.6045	KO	-
C130071C03Rik	Astrocyte	5.86e-264	0.888887	KO	-
Ptma	Astrocyte	1.02e-263	-1.38885	KO	-
Plekha5	Astrocyte	3.62e-261	0.957336	KO	-
Dach1	Astrocyte	5.28e-261	1.35093	KO	-
Ctnnd2	Astrocyte	6.52e-261	0.829212	KO	-
Stag1	Astrocyte	8.48e-256	0.831136	KO	-
Rims2	Astrocyte	2.44e-255	0.97415	KO	-
Gm20275	Astrocyte	5.88e-253	0.980094	KO	-
Astn1	Astrocyte	8.25e-253	0.908461	KO	-
Ext1	Astrocyte	2.99e-247	0.944198	KO	-
Igf1r	Astrocyte	3.64e-244	0.796616	KO	yes
Tubb5	Astrocyte	3.04e-243	-1.406	KO	-
Tubb2b	Astrocyte	9.44e-240	-1.49059	KO	-
Zfp609	Astrocyte	2.91e-239	0.928901	KO	-
Gli3	Astrocyte	1.93e-237	1.26147	KO	yes
Macf1	Astrocyte	8.65e-236	0.786303	KO	-
Kalrn	Astrocyte	3.2e-234	0.827408	KO	-
Zeb1	Astrocyte	1.3e-232	0.992356	KO	-
Gm45025	Astrocyte	1.32e-232	1.15848	KO	-
Rfx3	Astrocyte	2.99e-232	0.86606	KO	-
Pitpnc1	Astrocyte	4.03e-232	0.964799	KO	-
Ubn2	Astrocyte	7.82e-232	0.801823	KO	-
Dennd1a	Astrocyte	3.98e-231	0.911923	KO	-
Actb	Astrocyte	4.73e-231	-1.43814	KO	-
Ssbp2	Astrocyte	3.61e-230	0.881973	KO	-
Gpc6	Astrocyte	2.58e-228	1.08338	KO	-
Chd6	Astrocyte	3.37e-228	0.688674	KO	-
Tead1	Astrocyte	3.64e-228	0.903622	KO	-
Nrcam	Astrocyte	1.44e-227	0.935938	KO	-
Stox2	Astrocyte	2.16e-227	0.781717	KO	-
Kif21a	Astrocyte	1.24e-225	0.835567	KO	-
Atxn1	Astrocyte	4.81e-225	1.1391	KO	-
8030451A03Rik	Astrocyte	1.86e-224	1.87921	KO	-
Epha4	Astrocyte	2.78e-224	1.00975	KO	-
Pbx3	Astrocyte	3.72e-224	1.30058	KO	-
Thbs3	Astrocyte	4.77e-224	1.04831	KO	-
Gm42439	Astrocyte	9e-224	0.92095	KO	-
Dlx6os1	Astrocyte	2.37e-222	1.8595	KO	-
Eef1a1	Astrocyte	4.54e-222	-1.38929	KO	-
Mllt10	Astrocyte	2.01e-221	0.798431	KO	-
Tmem243	Astrocyte	2.26e-221	0.922538	KO	-
Cadm2	Astrocyte	3.85e-220	1.11934	KO	-
Dscaml1	Astrocyte	5.42e-219	1.21668	KO	-
Baz2b	Astrocyte	6.7e-219	0.741932	KO	-
Rbm26	Astrocyte	1.92e-218	0.749956	KO	-
Kmt2c	Astrocyte	1.18e-217	0.736494	KO	-
Miat	Astrocyte	2.37e-217	1.02056	KO	-
Rgs20	Astrocyte	4.93e-217	0.965145	KO	-
Meis1	Astrocyte	9.57e-217	1.06685	KO	-
Cspp1	Astrocyte	8.07e-216	0.790808	KO	-
Bach2	Astrocyte	9.61e-216	0.899008	KO	-
9330162G02Rik	Astrocyte	2.46e-215	0.832126	KO	-
Nf1	Astrocyte	8.33e-215	0.739979	KO	-
H3f3a	Astrocyte	1.93e-214	-1.22204	KO	-
Drg1	Astrocyte	2.43e-214	0.775573	KO	-
Tmcc1	Astrocyte	3.06e-214	0.772925	KO	-
Sema6a	Astrocyte	1.29e-212	0.962081	KO	-
Tenm2	Astrocyte	1.75e-212	1.03511	KO	-
Fgf13	Astrocyte	1.87e-212	0.946591	KO	-
1600010M07Rik	Astrocyte	2.67e-212	0.968639	KO	-
H3f3b	Astrocyte	6.55e-212	-1.2752	KO	-
Tut4	Astrocyte	9.21e-211	0.714229	KO	-
Gm11149	Astrocyte	1.83e-210	0.939492	KO	-
Phip	Astrocyte	1.27e-209	0.690467	KO	-
Frmd5	Astrocyte	2.78e-208	0.932536	KO	-
Hsp90ab1	Astrocyte	6.29e-208	-1.50194	KO	-
Ncoa1	Astrocyte	8.35e-208	0.759187	KO	yes
Tmem131l	Astrocyte	4.13e-207	0.868276	KO	-
Gm37679	Astrocyte	4.48e-207	0.945869	KO	-
Rasal2	Astrocyte	1.52e-206	0.816175	KO	-
Nedd4l	Astrocyte	1.61e-206	0.678871	KO	-
Tenm3	Astrocyte	2.72e-206	1.47104	KO	-
Kat6b	Astrocyte	5.23e-205	0.811866	KO	-
Arid1b	Astrocyte	6.07e-205	0.791739	KO	-
Metap1d	Astrocyte	6.69e-205	1.12441	KO	-
Brip1os	Astrocyte	1.04e-204	0.826879	KO	-
Ambra1	Astrocyte	4.94e-204	0.752372	KO	-
Gpm6b	Astrocyte	6.23e-202	0.770479	KO	-
Lsamp	Astrocyte	7.54e-202	0.790139	KO	-
Large1	Astrocyte	2.75e-201	0.954599	KO	-
ENSMUSG00000118642	Astrocyte	7.04e-201	0.888595	KO	-
Zmiz1	Astrocyte	1.99e-200	0.776103	KO	-
Rplp1	Astrocyte	4.36e-200	-1.46022	KO	-
Nlk	Astrocyte	2.45e-199	0.859707	KO	-
Sh3rf1	Astrocyte	5.85e-199	0.976573	KO	-
Cux1	Astrocyte	6.79e-199	0.665512	KO	-
Luc7l3	Astrocyte	8.14e-199	0.654125	KO	-
Fbxl17	Astrocyte	1.39e-198	0.936209	KO	-
Zfp608	Astrocyte	4.01e-198	0.847866	KO	-
Tnrc6b	Astrocyte	7.7e-197	0.653723	KO	-
Gpatch8	Astrocyte	1.55e-196	0.687184	KO	-
Foxn3	Astrocyte	3.78e-196	0.760715	KO	-
Cpsf6	Astrocyte	2.73e-195	0.633581	KO	-
Thsd7a	Astrocyte	4.29e-195	1.04644	KO	-
A230057D06Rik	Astrocyte	2e-194	0.920798	KO	-
Nrf1	Astrocyte	2.47e-194	0.787503	KO	-
Spag9	Astrocyte	4e-194	0.625495	KO	-
Ogt	Astrocyte	7.67e-194	0.697313	KO	-
Luc7l2	Astrocyte	1.2e-193	0.636102	KO	-
Gm5441	Astrocyte	1.44e-193	1.03104	KO	-
Creb5	Astrocyte	1.51e-193	1.32089	KO	yes
Rev3l	Astrocyte	2.35e-192	0.724839	KO	-
Wwox	Astrocyte	4.98e-192	0.957977	KO	-
Wdfy3	Astrocyte	6.1e-192	0.689638	KO	-
Tox	Astrocyte	2.32e-191	1.03496	KO	-
Pde4d	Astrocyte	7.2e-191	0.755922	KO	-
Jmjd1c	Astrocyte	2.12e-190	0.75069	KO	-
Ppp1r9a	Astrocyte	3.53e-190	0.674887	KO	-
Tmem178b	Astrocyte	4.39e-190	0.784392	KO	-
Sorcs1	Astrocyte	1.48e-189	1.02547	KO	-
Pard3b	Astrocyte	1.58e-189	0.92029	KO	-
Zfp532	Astrocyte	1.79e-189	0.75942	KO	-
Ccdc88a	Astrocyte	2.82e-189	0.643901	KO	-
Rfx4	Astrocyte	4.31e-189	0.733564	KO	-
ENSMUSG00000095041	Astrocyte	1.46e-188	0.686352	KO	-
Itch	Astrocyte	1.89e-188	0.746209	KO	-
Ssh2	Astrocyte	3e-188	0.74438	KO	-
Phlpp1	Astrocyte	3.37e-188	0.828312	KO	-
Cdh2	Astrocyte	2.62e-187	0.644135	KO	-
D830024N08Rik	Astrocyte	5.01e-187	0.796022	KO	-
Msi1	Astrocyte	6.05e-187	0.70856	KO	-
Zswim6	Astrocyte	7.89e-187	0.927935	KO	-
Smg6	Astrocyte	1.79e-186	0.713549	KO	-
Rbm4b	Astrocyte	4.68e-186	0.655697	KO	-
Lrrc4	Astrocyte	1.56e-185	0.78913	KO	-
Igf2bp3	Astrocyte	4.27e-185	0.73409	KO	-
Rpl37a	Astrocyte	1.92e-184	-1.40474	KO	-
Kazn	Astrocyte	2.99e-184	0.860659	KO	-
Kansl1l	Astrocyte	1.57e-183	0.78145	KO	-
Rpl41	Astrocyte	1.73e-183	-1.50537	KO	-
Hipk2	Astrocyte	1.79e-183	0.68451	KO	-
Plpp3	Astrocyte	1.97e-183	0.825677	KO	yes
Ncam2	Astrocyte	1.99e-183	1.01869	KO	-
Gm19522	Astrocyte	5.78e-183	0.76047	KO	-
Gm48512	Astrocyte	7.51e-183	0.870849	KO	-
Tmtc2	Astrocyte	8.53e-183	1.00535	KO	-
4930402H24Rik	Astrocyte	4.63e-182	0.688201	KO	-
Strn3	Astrocyte	8.07e-182	0.613498	KO	-
AW554918	Astrocyte	2.04e-180	0.808826	KO	-
Exoc4	Astrocyte	1.38e-179	0.658848	KO	-
Plce1	Astrocyte	1.71e-179	0.807568	KO	-
Gm47167	Astrocyte	2.66e-179	0.822133	KO	-
Gm15614	Astrocyte	1.97e-178	0.836078	KO	-
Asap1	Astrocyte	3e-178	0.663595	KO	-
Gm42695	Astrocyte	3.09e-178	0.7411	KO	-
Zfpm2	Astrocyte	3.6e-178	1.09802	KO	-
Srek1	Astrocyte	1.01e-177	0.632158	KO	-
Gm15563	Astrocyte	2.89e-177	0.834334	KO	-
Gad2	Astrocyte	3.02e-177	1.05781	KO	-
Mir124a-1hg	Astrocyte	3.93e-177	0.898722	KO	-
Csmd1	Astrocyte	3.96e-177	1.17105	KO	-
Crebbp	Astrocyte	4.4e-177	0.540114	KO	-
Zcchc7	Astrocyte	1.12e-176	0.745722	KO	-
2610020C07Rik	Astrocyte	2.78e-176	0.795177	KO	-
Kcnk10	Astrocyte	4.37e-176	0.767635	KO	-
Sbf2	Astrocyte	6.98e-176	0.676619	KO	-
Ehmt1	Astrocyte	1.75e-175	0.615155	KO	-
Tcf20	Astrocyte	2.59e-175	0.687872	KO	-
Pabpn1	Astrocyte	4.46e-175	0.675116	KO	-
Ubr5	Astrocyte	8.31e-175	0.583791	KO	-
Paxbp1	Astrocyte	3.55e-174	0.669027	KO	-
Trps1	Astrocyte	5.77e-174	0.829807	KO	-
Rbms3	Astrocyte	5.88e-174	0.965774	KO	-
Rfx7	Astrocyte	2.1e-173	0.685624	KO	-
Lysmd4	Astrocyte	2.33e-173	0.747414	KO	-
Son	Astrocyte	2.9e-173	0.611035	KO	-
Csmd2	Astrocyte	1.3e-172	0.843768	KO	-
Grid2	Astrocyte	2.82e-172	1.20619	KO	-
Meis2	Astrocyte	5.29e-172	1.29213	KO	-
Fmn2	Astrocyte	1.93e-171	0.777202	KO	-
Dip2b	Astrocyte	2.05e-171	0.642215	KO	-
Zfp280d	Astrocyte	3.18e-171	0.688082	KO	-
Pan3	Astrocyte	4.75e-171	0.732355	KO	-
Pkn2	Astrocyte	5.08e-171	0.650548	KO	-
Lncppara	Astrocyte	7.24e-171	0.817572	KO	-
Gm17106	Astrocyte	7.49e-171	0.763237	KO	-
Nsd3	Astrocyte	9.4e-171	0.621735	KO	-
Nckap5	Astrocyte	1.14e-170	1.09057	KO	-
Rsf1os1	Astrocyte	5.09e-170	0.792979	KO	-
Ncoa2	Astrocyte	5.33e-170	0.705272	KO	-
Kcnh7	Astrocyte	7.66e-170	0.863592	KO	-
Srgap2	Astrocyte	1.35e-169	0.712887	KO	-
Ash1l	Astrocyte	1.37e-169	0.584723	KO	-
Meg3	Astrocyte	2.37e-169	0.510207	KO	-
Rnf169	Astrocyte	3.4e-169	0.722031	KO	-
4632427E13Rik	Astrocyte	7.02e-169	0.745182	KO	-
Zfp407	Astrocyte	1.45e-168	0.709872	KO	-
R3hdm1	Astrocyte	1.72e-168	0.648485	KO	-
Tia1	Astrocyte	1.9e-168	0.617474	KO	-
Rbm6	Astrocyte	3.64e-168	0.604628	KO	-
Eif4g3	Astrocyte	4.41e-168	0.570993	KO	-
Epc1	Astrocyte	6.25e-168	0.639799	KO	-
Shroom3	Astrocyte	6.76e-168	0.816033	KO	-
Adgrl3	Astrocyte	8.69e-168	0.676645	KO	-
Eml5	Astrocyte	6.56e-167	0.747906	KO	-
Pola1	Astrocyte	9.86e-167	0.870379	KO	-
Mapk10	Astrocyte	1.98e-166	0.807494	KO	yes
Mid1	Astrocyte	4.96e-166	0.789272	KO	-
C79798	Astrocyte	7.52e-166	1.12009	KO	-
Plcb4	Astrocyte	8.28e-166	0.662188	KO	-
Ppp1r12a	Astrocyte	9.28e-165	0.592597	KO	-
Cdk17	Astrocyte	1.18e-164	0.641378	KO	-
Rabgap1	Astrocyte	5.83e-164	0.606464	KO	-
Ephb2	Astrocyte	7.4e-164	0.661505	KO	-
Nsd2	Astrocyte	1.83e-163	0.523227	KO	-
Ehbp1	Astrocyte	1.84e-163	0.667088	KO	-
Slc16a4	Astrocyte	3.18e-163	0.741774	KO	-
Sgcd	Astrocyte	5.52e-163	0.896993	KO	-
Zfp638	Astrocyte	8.29e-163	0.523034	KO	-
Dnajc1	Astrocyte	8.63e-163	0.687951	KO	-
Zfand3	Astrocyte	1.14e-162	0.592278	KO	-
Fam172a	Astrocyte	1.75e-162	0.675613	KO	-
Arhgap21	Astrocyte	1.95e-162	0.578808	KO	-
Rpl38	Astrocyte	5.64e-162	-1.45372	KO	-
Nav2	Astrocyte	8.15e-162	1.1701	KO	-
Bcl9	Astrocyte	1.65e-161	0.675552	KO	-
Arl15	Astrocyte	1.79e-161	0.706198	KO	-
Gm11146	Astrocyte	5.07e-161	0.750793	KO	-
Plekha7	Astrocyte	6.18e-161	0.681264	KO	-
Nsd1	Astrocyte	8.69e-161	0.496902	KO	-
Fbxl7	Astrocyte	8.78e-161	0.831415	KO	-
Cadm1	Astrocyte	1.28e-159	0.768935	KO	-
Mbd5	Astrocyte	1.88e-159	0.67871	KO	-
Dock4	Astrocyte	2.37e-159	0.762035	KO	-
Pds5a	Astrocyte	2.71e-159	0.687346	KO	-
St6galnac3	Astrocyte	1.29e-158	0.681676	KO	-
B3galt1	Astrocyte	1.89e-158	0.661412	KO	-
Scmh1	Astrocyte	2.77e-158	0.699246	KO	-
Nxph1	Astrocyte	5.82e-158	1.79722	KO	-
Cdkal1	Astrocyte	7.96e-158	0.719589	KO	-
Birc6	Astrocyte	3.52e-157	0.571671	KO	-
Basp1	Astrocyte	3.86e-157	-1.08783	KO	-
Usp34	Astrocyte	5.82e-157	0.472991	KO	-
Dcc	Astrocyte	8.5e-157	1.32355	KO	-
Tra2a	Astrocyte	9.92e-157	0.526791	KO	-
5031425E22Rik	Astrocyte	1.09e-156	0.663505	KO	-
Zmym4	Astrocyte	1.29e-156	0.568195	KO	-
Gm26827	Astrocyte	1.52e-156	0.856401	KO	-
Gm16093	Astrocyte	2.69e-156	0.728749	KO	-
Prdm16	Astrocyte	3.46e-156	0.993323	KO	-
Chd2	Astrocyte	8.9e-156	0.595742	KO	-
Xpo7	Astrocyte	2.08e-155	0.611079	KO	-
Gria4	Astrocyte	3.89e-155	1.00711	KO	yes
Gm49003	Astrocyte	4.2e-155	0.927188	KO	-
Nlgn1	Astrocyte	4.2e-155	0.618591	KO	-
Fgf14	Astrocyte	5.75e-155	0.777764	KO	yes
Gm43713	Astrocyte	6.51e-155	0.760982	KO	-
Actg1	Astrocyte	7.37e-155	-1.32656	KO	-
Exoc6b	Astrocyte	8.7e-155	0.634335	KO	-
Fam155a	Astrocyte	1.03e-154	0.76437	KO	-
Mboat2	Astrocyte	1.24e-154	0.662932	KO	-
Dock7	Astrocyte	2.24e-154	0.541805	KO	-
Nrg1	Astrocyte	2.3e-154	0.873726	KO	-
Immp1l	Astrocyte	3.18e-154	0.609105	KO	-
Gm15283	Astrocyte	3.69e-154	0.77823	KO	-
Gad1	Astrocyte	5.44e-154	0.793672	KO	-
Nav3	Astrocyte	7.43e-154	0.678413	KO	-
Dmd	Astrocyte	1.23e-153	0.787303	KO	-
Tnrc18	Astrocyte	2.04e-153	0.503269	KO	-
Robo1	Astrocyte	2.16e-153	0.965803	KO	-
Braf	Astrocyte	2.28e-153	0.610127	KO	-
Arih1	Astrocyte	2.65e-153	0.562249	KO	-
Fto	Astrocyte	3.92e-153	0.598507	KO	-
Zfp521	Astrocyte	4.82e-153	0.799659	KO	-
Trim24	Astrocyte	9.19e-153	0.544716	KO	-
Erc2	Astrocyte	1.82e-152	0.727869	KO	-
1500004A13Rik	Astrocyte	2.07e-152	0.595013	KO	-
Hs2st1	Astrocyte	2.49e-152	0.698521	KO	-
Osbpl9	Astrocyte	2.84e-152	0.645843	KO	-
Enah	Astrocyte	1.18e-151	0.485179	KO	-
Filip1l	Astrocyte	1.64e-151	0.647096	KO	-
Lcor	Astrocyte	1.86e-151	0.608744	KO	-
Psme4	Astrocyte	3.61e-151	0.56672	KO	-
Farp1	Astrocyte	4.92e-151	0.6255	KO	-
Macrod2	Astrocyte	6.01e-151	0.664223	KO	-
E130307A14Rik	Astrocyte	8.95e-151	0.659697	KO	-
Ankhd1	Astrocyte	1e-150	0.572553	KO	-
Dgki	Astrocyte	1.34e-150	0.67912	KO	-
Sh3rf3	Astrocyte	2.3e-150	1.08163	KO	-
Gm26749	Astrocyte	5.03e-150	0.752005	KO	-
Btaf1	Astrocyte	5.21e-150	0.582271	KO	-
E130308A19Rik	Astrocyte	5.29e-150	0.591332	KO	-
Gm19710	Astrocyte	5.98e-150	0.743014	KO	-
Prkd1	Astrocyte	7.61e-150	0.759642	KO	yes
Zfp423	Astrocyte	1.06e-149	0.75735	KO	-
Ripor2	Astrocyte	1.21e-149	0.846984	KO	-
Ubb	Astrocyte	1.24e-149	-1.44475	KO	-
Dpp6	Astrocyte	1.51e-149	0.70156	KO	-
Dlgap1	Astrocyte	3.06e-149	1.12933	KO	-
Syt1	Astrocyte	4.39e-149	0.858502	KO	-
Tnpo1	Astrocyte	1.82e-148	0.502346	KO	-
Ank2	Astrocyte	4e-148	0.602879	KO	-
Rnf180	Astrocyte	4.37e-148	0.664159	KO	-
5730522E02Rik	Astrocyte	6.79e-148	0.686797	KO	-
Zc3h12c	Astrocyte	1.11e-147	0.654686	KO	-
Clasp1	Astrocyte	1.38e-147	0.492542	KO	-
Il1rapl1	Astrocyte	1.75e-147	0.79564	KO	-
Lrrc7	Astrocyte	6.79e-147	0.862647	KO	-
Prpf4b	Astrocyte	8.8e-147	0.425536	KO	-
Akt3	Astrocyte	1.03e-146	0.475266	KO	-
Srrm2	Astrocyte	1.91e-146	0.455754	KO	-
Tbl1x	Astrocyte	2.14e-146	0.557764	KO	-
Gm44686	Astrocyte	2.94e-146	0.709586	KO	-
Pard3bos1	Astrocyte	8.63e-146	0.707791	KO	-
Adamts6	Astrocyte	1.32e-145	0.652347	KO	-
Rbm25	Astrocyte	1.63e-145	0.421346	KO	-
Sec63	Astrocyte	5.87e-145	0.550847	KO	-
Nhs	Astrocyte	1.83e-144	0.748044	KO	-
Dyrk1a	Astrocyte	2.98e-144	0.559443	KO	-
Slc1a3	Astrocyte	6.5e-144	0.795507	KO	-
Cmip	Astrocyte	6.54e-144	0.493078	KO	-
Kcnd2	Astrocyte	8.96e-144	1.02427	KO	-
Ralgapa1	Astrocyte	1.23e-143	0.562697	KO	-
Rpl23	Astrocyte	1.62e-143	-1.42032	KO	-
Rps24	Astrocyte	2.57e-143	-1.38748	KO	-
9130015G15Rik	Astrocyte	9.91e-143	0.780541	KO	-
Chd9	Astrocyte	1.07e-142	0.524514	KO	-
Cog5	Astrocyte	1.12e-142	0.636603	KO	-
Cachd1	Astrocyte	1.14e-142	0.679074	KO	-
Nfia	Astrocyte	2.69e-142	0.773608	KO	-
1110051M20Rik	Astrocyte	3.94e-142	0.613099	KO	-
Cplane1	Astrocyte	4.01e-142	0.5527	KO	-
Zfp292	Astrocyte	8.11e-142	0.511675	KO	-
Uhrf2	Astrocyte	1.05e-141	0.562222	KO	-
Erbin	Astrocyte	1.73e-141	0.513293	KO	-
Mllt3	Astrocyte	1.75e-141	0.431704	KO	-
Nr2c2	Astrocyte	2.88e-141	0.568359	KO	-
L3mbtl3	Astrocyte	4.02e-141	0.584359	KO	-
Fam193a	Astrocyte	5.28e-141	0.551185	KO	-
Rps28	Astrocyte	5.52e-141	-1.45854	KO	-
Rgma	Astrocyte	7.44e-141	0.630781	KO	-
Atad2b	Astrocyte	7.58e-141	0.539854	KO	-
Rps8	Astrocyte	8.05e-141	-1.42927	KO	-
Gatad2b	Astrocyte	8.79e-141	0.5393	KO	-
Hdac9	Astrocyte	1.31e-140	0.816496	KO	-
Ddx17	Astrocyte	2.53e-140	0.388657	KO	-
Pnn	Astrocyte	4.16e-140	0.465073	KO	-
Dlx1as	Astrocyte	1.03e-139	0.819809	KO	-
Fchsd2	Astrocyte	1.07e-139	0.56092	KO	-
Tnrc6c	Astrocyte	1.94e-139	0.511441	KO	-
Nbea	Astrocyte	2.52e-139	0.583176	KO	-
Pcdh9	Astrocyte	3.49e-139	0.711131	KO	-
Dmxl1	Astrocyte	4.02e-139	0.562014	KO	-
Ptprz1	Astrocyte	8.56e-139	0.887596	KO	-
Rufy2	Astrocyte	9.94e-139	0.645787	KO	-
Lrba	Astrocyte	1.27e-138	0.66952	KO	-
Gnaq	Astrocyte	1.54e-138	0.469904	KO	-
Taf1d	Astrocyte	3.91e-138	0.533269	KO	-
Rpl8	Astrocyte	7.13e-138	-1.39016	KO	-
Ttc14	Astrocyte	9.01e-138	0.618172	KO	-
Klhdc10	Astrocyte	9.47e-138	0.547662	KO	-
Rps14	Astrocyte	1.77e-137	-1.4338	KO	-
Rif1	Astrocyte	2.25e-137	0.573571	KO	-
Znrf3	Astrocyte	2.82e-137	0.682315	KO	-
Cnot4	Astrocyte	3.09e-137	0.548961	KO	-
Gm26724	Astrocyte	3.22e-137	0.681019	KO	-
A330076H08Rik	Astrocyte	3.56e-137	0.702304	KO	-
Gm28375	Astrocyte	6.58e-137	0.735103	KO	-
Ccnt2	Astrocyte	1.31e-136	0.620421	KO	-
Gm26672	Astrocyte	2.01e-136	0.641036	KO	-
Gm12064	Astrocyte	3.6e-136	0.732691	KO	-
Galnt1	Astrocyte	4.03e-136	0.537883	KO	-
Cep112	Astrocyte	5.51e-136	0.732466	KO	-
Slc25a27	Astrocyte	7.35e-136	0.592107	KO	-
Trio	Astrocyte	8.49e-136	0.475346	KO	-
Setd5	Astrocyte	9.75e-136	0.523337	KO	-
Nktr	Astrocyte	1.13e-135	0.498114	KO	-
Mkln1	Astrocyte	1.21e-135	0.535958	KO	-
Rmst	Astrocyte	1.41e-135	1.22212	KO	-
Phf14	Astrocyte	2.82e-135	0.415124	KO	-
Foxp2	Astrocyte	2.86e-135	1.09674	KO	-
Ntrk2	Astrocyte	3.05e-135	0.580358	KO	-
Mgat5	Astrocyte	3.2e-135	0.625896	KO	-
Sik3	Astrocyte	3.3e-135	0.579463	KO	-
Thsd4	Astrocyte	4.44e-135	0.779613	KO	-
Map4k4	Astrocyte	4.67e-135	0.419195	KO	-
Boc	Astrocyte	5.1e-135	0.753857	KO	-
Lrch3	Astrocyte	5.83e-135	0.559101	KO	-
P2ry14	Astrocyte	5.94e-135	0.861444	KO	-
Fabp7	Astrocyte	6.44e-135	-1.33073	KO	-
Mms22l	Astrocyte	9.96e-135	0.655546	KO	-
Astn2	Astrocyte	3.14e-134	0.839673	KO	-
St7	Astrocyte	6.12e-134	0.595869	KO	-
Arid4b	Astrocyte	6.33e-134	0.387271	KO	-
Gm11250	Astrocyte	7e-134	0.734608	KO	-
Celf1	Astrocyte	1.06e-133	0.419325	KO	-
Stx16	Astrocyte	2.1e-133	0.570929	KO	-
Diaph3	Astrocyte	2.65e-133	0.690209	KO	-
Gm12592	Astrocyte	3.67e-133	0.56974	KO	-
Rsrc1	Astrocyte	4.54e-133	0.492688	KO	-
Pum1	Astrocyte	5.73e-133	0.453181	KO	-
Slc4a7	Astrocyte	6.38e-133	0.556247	KO	-
Fubp1	Astrocyte	6.66e-133	0.346941	KO	-
Zeb2	Astrocyte	7.02e-133	0.680033	KO	-
Gli2	Astrocyte	1.54e-132	0.637524	KO	yes
3110021N24Rik	Astrocyte	1.58e-132	0.724395	KO	-
Smarcad1	Astrocyte	2.3e-132	0.486059	KO	-
Scai	Astrocyte	3.28e-132	0.569091	KO	-
Agap1	Astrocyte	4.69e-132	0.433783	KO	-
Hbb-bs	Astrocyte	6.5e-132	-1.65049	KO	-
Nsmce2	Astrocyte	7.78e-132	0.505258	KO	-
Gnao1	Astrocyte	8.16e-132	0.424338	KO	-
Prkca	Astrocyte	1.24e-131	0.779763	KO	yes
Ttyh1	Astrocyte	1.25e-131	0.465846	KO	-
Pigk	Astrocyte	1.4e-131	0.92759	KO	-
Bmper	Astrocyte	1.82e-131	0.757475	KO	-
Far1os	Astrocyte	3.47e-131	0.711993	KO	-
Ralgapa2	Astrocyte	5.85e-131	0.624027	KO	-
Rsrp1	Astrocyte	6.52e-131	0.457434	KO	-
Srsf7	Astrocyte	7.1e-131	0.420228	KO	-
Gm36198	Astrocyte	8.36e-131	0.677642	KO	-
Sorbs1	Astrocyte	9.32e-131	0.63421	KO	-
Rab11fip3	Astrocyte	1.09e-130	0.595509	KO	-
Rpl37	Astrocyte	1.17e-130	-1.39483	KO	-
Trim2	Astrocyte	1.36e-130	0.447532	KO	-
Pcm1	Astrocyte	1.46e-130	0.407075	KO	-
Rpl19	Astrocyte	1.79e-130	-1.47366	KO	-
Mycbp2	Astrocyte	1.92e-130	0.459212	KO	-
Stk39	Astrocyte	2.06e-130	0.548794	KO	-
Ccnl2	Astrocyte	2.24e-130	0.516402	KO	-
Phykpl	Astrocyte	2.94e-130	0.585033	KO	-
Vti1a	Astrocyte	5.6e-130	0.599584	KO	-
Rbm5	Astrocyte	8.88e-130	0.410767	KO	-
Fbxo11	Astrocyte	1.01e-129	0.446817	KO	-
Tmem132b	Astrocyte	1.03e-129	0.758462	KO	-
Zdhhc17	Astrocyte	1.16e-129	0.550006	KO	-
Pbrm1	Astrocyte	1.31e-129	0.394175	KO	-
Traf3ip2	Astrocyte	1.49e-129	0.664563	KO	-
Rpl32	Astrocyte	1.58e-129	-1.44517	KO	-
Xkr6	Astrocyte	2.81e-129	0.610311	KO	-
Kirrel3	Astrocyte	3.11e-129	0.841198	KO	-
Rai1	Astrocyte	3.89e-129	0.55051	KO	-
Epb41l4a	Astrocyte	8.61e-129	0.625016	KO	-
Arid2	Astrocyte	1.41e-128	0.482356	KO	-
Dhx30	Astrocyte	4.59e-128	0.496906	KO	-
Pknox2	Astrocyte	6.83e-128	0.636597	KO	-
Ptk2	Astrocyte	1.3e-127	0.499466	KO	-
Gsk3b	Astrocyte	2.48e-127	0.352528	KO	-
Fat3	Astrocyte	2.92e-127	0.765018	KO	-
Gm45680	Astrocyte	3.09e-127	1.03012	KO	-
Mtf2	Astrocyte	3.43e-127	0.492155	KO	-
Dclk1	Astrocyte	3.99e-127	0.534497	KO	-
Syne2	Astrocyte	6.08e-127	0.474395	KO	-
Snrnp70	Astrocyte	9.82e-127	0.387038	KO	-
Tiam1	Astrocyte	1.03e-126	0.6198	KO	-
Zfr	Astrocyte	1.11e-126	0.395571	KO	-
Kdm2a	Astrocyte	1.15e-126	0.528123	KO	-
Asxl1	Astrocyte	1.29e-126	0.583289	KO	-
Dock3	Astrocyte	2.14e-126	0.586565	KO	-
Crebzf	Astrocyte	2.22e-126	0.521677	KO	-
Cacna1a	Astrocyte	3.19e-126	0.59079	KO	-
Anks1b	Astrocyte	3.47e-126	0.588476	KO	-
Ints2	Astrocyte	3.73e-126	0.585256	KO	-
Mef2a	Astrocyte	3.82e-126	0.516984	KO	-
Rtn3	Astrocyte	4.07e-126	0.422712	KO	-
Clasp2	Astrocyte	4.22e-126	0.492323	KO	-
Cdon	Astrocyte	4.61e-126	1.01235	KO	-
Thoc2l	Astrocyte	6.57e-126	0.521978	KO	-
Robo2	Astrocyte	6.67e-126	0.609216	KO	-
Mbtd1	Astrocyte	9.02e-126	0.40669	KO	-
Mdm4	Astrocyte	1.09e-125	0.530008	KO	-
Rock1	Astrocyte	1.55e-125	0.531273	KO	-
Negr1	Astrocyte	1.6e-125	0.673391	KO	-
Brwd1	Astrocyte	2.82e-125	0.403574	KO	-
Pid1	Astrocyte	4.15e-125	0.817258	KO	-
Akap8l	Astrocyte	4.59e-125	0.574339	KO	-
Scaf8	Astrocyte	6.87e-125	0.548192	KO	-
Bptf	Astrocyte	7.82e-125	0.348343	KO	-
Nipbl	Astrocyte	8.07e-125	0.372898	KO	-
Runx1t1	Astrocyte	1.02e-124	0.711822	KO	yes
Plch1	Astrocyte	1.65e-124	0.579408	KO	-
Bmpr1a	Astrocyte	1.71e-124	0.551706	KO	-
Fbxl2	Astrocyte	2.43e-124	0.590065	KO	-
Orc3	Astrocyte	4.45e-124	0.581339	KO	-
Ube3c	Astrocyte	4.64e-124	0.523424	KO	-
Fxr1	Astrocyte	6.58e-124	0.425966	KO	-
Rps23	Astrocyte	7.37e-124	-1.39192	KO	-
Gm12394	Astrocyte	7.75e-124	0.654569	KO	-
Kif24	Astrocyte	8.47e-124	0.586584	KO	-
Arhgef4	Astrocyte	1.83e-123	0.564779	KO	-
Camta1	Astrocyte	2.25e-123	0.421101	KO	-
Zfp462	Astrocyte	2.26e-123	0.410836	KO	-
Tcf7l1	Astrocyte	2.3e-123	0.628466	KO	yes
Gm17227	Astrocyte	3.27e-123	0.634136	KO	-
Zhx2	Astrocyte	3.66e-123	0.512461	KO	-
Gm46367	Astrocyte	3.93e-123	0.624456	KO	-
Mtmr3	Astrocyte	4.04e-123	0.436697	KO	-
Ddr1	Astrocyte	4.09e-123	0.412827	KO	-
Pdss2	Astrocyte	4.11e-123	0.546947	KO	-
Jam3	Astrocyte	4.36e-123	0.58017	KO	-
Eml4	Astrocyte	4.49e-123	0.4722	KO	-
Ppm1l	Astrocyte	5.58e-123	0.52663	KO	-
Rptor	Astrocyte	5.78e-123	0.527609	KO	-
Klhl32	Astrocyte	5.95e-123	0.636638	KO	-
Pds5b	Astrocyte	1.42e-122	0.433932	KO	-
Gtf2i	Astrocyte	1.43e-122	0.35028	KO	-
Asb3	Astrocyte	2.03e-122	0.601737	KO	-
Taf15	Astrocyte	2.16e-122	0.406616	KO	-
Cstf3	Astrocyte	2.6e-122	0.429272	KO	-
Ephb1	Astrocyte	3.02e-122	0.834639	KO	-
Zfp827	Astrocyte	3.1e-122	0.512836	KO	-
Gm48765	Astrocyte	3.1e-122	0.67062	KO	-
Ncor1	Astrocyte	4.17e-122	0.335268	KO	-
Wsb1	Astrocyte	4.55e-122	0.539743	KO	-
Otx2os1	Astrocyte	5.05e-122	1.17769	KO	-
Dock11	Astrocyte	5.18e-122	0.514909	KO	-
Ppp6r3	Astrocyte	5.58e-122	0.460869	KO	-
Zranb2	Astrocyte	6.61e-122	0.319419	KO	-
Dennd2a	Astrocyte	6.88e-122	0.544611	KO	-
Supt20	Astrocyte	7.45e-122	0.494474	KO	-
Cacna1c	Astrocyte	8.57e-122	0.682368	KO	yes
Atxn7	Astrocyte	1.35e-121	0.558659	KO	-
Elmo1	Astrocyte	1.38e-121	0.618583	KO	-
Rapgef6	Astrocyte	1.38e-121	0.532703	KO	-
Shc3	Astrocyte	2.5e-121	0.558701	KO	-
Fmnl2	Astrocyte	2.97e-121	0.366337	KO	-
Spata13	Astrocyte	5.84e-121	0.53625	KO	-
Slc6a1	Astrocyte	6.6e-121	0.572515	KO	-
Tnc	Astrocyte	6.75e-121	1.14245	KO	-
Sppl3	Astrocyte	7.7e-121	0.409553	KO	-
Lnpk	Astrocyte	8.22e-121	0.514567	KO	-
Gm44593	Astrocyte	8.51e-121	0.710893	KO	-
4930578G10Rik	Astrocyte	8.54e-121	0.576745	KO	-
Bmpr2	Astrocyte	9.13e-121	0.474105	KO	-
Gm6994	Astrocyte	9.5e-121	0.878136	KO	-
C2cd5	Astrocyte	1.06e-120	0.590852	KO	-
Phf3	Astrocyte	1.07e-120	0.378332	KO	-
Fsd1l	Astrocyte	1.73e-120	0.506933	KO	-
Usp50	Astrocyte	3.38e-120	0.610929	KO	-
Brd8	Astrocyte	3.38e-120	0.389464	KO	-
Numb	Astrocyte	3.82e-120	0.531421	KO	-
Fam13b	Astrocyte	4.1e-120	0.480288	KO	-
Ccar1	Astrocyte	4.93e-120	0.347126	KO	-
Veph1	Astrocyte	5.34e-120	0.590066	KO	-
Foxp1	Astrocyte	5.75e-120	0.629697	KO	-
Trpm7	Astrocyte	5.95e-120	0.538794	KO	-
Gm44511	Astrocyte	7e-120	0.581589	KO	-
Atxn2	Astrocyte	7.12e-120	0.467049	KO	-
Wac	Astrocyte	1.08e-119	0.412387	KO	-
Sobp	Astrocyte	1.2e-119	0.534275	KO	-
Zfp148	Astrocyte	1.27e-119	0.407592	KO	-
Csnk1g1	Astrocyte	1.56e-119	0.496542	KO	-
Arhgap35	Astrocyte	1.98e-119	0.466348	KO	-
Megf11	Astrocyte	2.27e-119	0.790459	KO	-
Usp37	Astrocyte	2.55e-119	0.588492	KO	-
Xkr4	Astrocyte	2.95e-119	0.710685	KO	-
mt-Rnr1	Astrocyte	3.77e-119	-0.854547	KO	-
Map3k3	Astrocyte	5.11e-119	0.573585	KO	-
Dapk1	Astrocyte	5.15e-119	0.527721	KO	yes
Thada	Astrocyte	7.26e-119	0.581778	KO	-
Memo1	Astrocyte	1.04e-118	0.544614	KO	-
Faf1	Astrocyte	1.83e-118	0.518831	KO	-
Rbmx	Astrocyte	1.98e-118	0.415384	KO	-
Ctdspl2	Astrocyte	2.88e-118	0.550246	KO	-
1700109K24Rik	Astrocyte	3.05e-118	0.639072	KO	-
4930570B17Rik	Astrocyte	3.54e-118	0.654335	KO	-
Zfp704	Astrocyte	4.44e-118	0.466333	KO	-
Gm53055	Astrocyte	5.5e-118	0.635883	KO	-
Sorcs2	Astrocyte	6.82e-118	0.664482	KO	-
Apba1	Astrocyte	7.53e-118	0.592411	KO	-
Smoc1	Astrocyte	9.72e-118	0.68025	KO	-
Zmynd8	Astrocyte	1.59e-117	0.467566	KO	-
Ube2e2	Astrocyte	1.71e-117	0.489153	KO	-
Wdr33	Astrocyte	1.74e-117	0.406484	KO	-
Gm38604	Astrocyte	1.79e-117	0.682082	KO	-
Ranbp9	Astrocyte	1.91e-117	0.535411	KO	-
Wnk1	Astrocyte	2.46e-117	0.439499	KO	-
Dstyk	Astrocyte	2.56e-117	0.571403	KO	-
Slc24a5	Astrocyte	3.8e-117	0.362627	KO	-
Rasa1	Astrocyte	5.78e-117	0.404484	KO	-
Yeats2	Astrocyte	5.83e-117	0.496306	KO	-
Kdm6a	Astrocyte	9.36e-117	0.513661	KO	-
Rcor1	Astrocyte	9.66e-117	0.467441	KO	-
Sncaip	Astrocyte	1.14e-116	0.532946	KO	-
Slc10a7	Astrocyte	1.18e-116	0.553729	KO	-
Ncapd3	Astrocyte	1.55e-116	0.565109	KO	-
Nol4	Astrocyte	1.96e-116	0.680384	KO	-
Ptprs	Astrocyte	2.58e-116	0.39413	KO	-
Palld	Astrocyte	3.22e-116	0.5083	KO	-
Alms1	Astrocyte	3.7e-116	0.5271	KO	-
Ankrd11	Astrocyte	4.46e-116	0.297714	KO	-
Megf10	Astrocyte	4.61e-116	0.510064	KO	-
Grik3	Astrocyte	5.43e-116	0.799867	KO	-
Rnf38	Astrocyte	8.46e-116	0.509991	KO	-
Cdk19	Astrocyte	1.42e-115	0.482893	KO	-
Pias2	Astrocyte	1.55e-115	0.509227	KO	-
Pde7a	Astrocyte	1.77e-115	0.490127	KO	-
Trip12	Astrocyte	2.26e-115	0.354705	KO	-
Gm30054	Astrocyte	2.36e-115	0.599047	KO	-
4930484I04Rik	Astrocyte	3.76e-115	0.616102	KO	-
Cdk12	Astrocyte	5.93e-115	0.473152	KO	-
Fabp5	Astrocyte	6.49e-115	-1.42457	KO	-
Zfp618	Astrocyte	6.68e-115	0.551592	KO	-
Creb1	Astrocyte	7.52e-115	0.346403	KO	-
Arhgef12	Astrocyte	8.06e-115	0.350033	KO	yes
Grb10	Astrocyte	1.54e-114	0.554092	KO	-
Cuedc1	Astrocyte	2.84e-114	0.462956	KO	-
Mmp16	Astrocyte	9.35e-114	0.521668	KO	-
Slc38a2	Astrocyte	9.74e-114	0.327623	KO	-
Zswim5	Astrocyte	1.08e-113	0.677543	KO	-
E130114P18Rik	Astrocyte	2.46e-113	0.721117	KO	-
Zfp710	Astrocyte	2.53e-113	0.509881	KO	-
Vcan	Astrocyte	3.08e-113	0.545869	KO	-
Xpo1	Astrocyte	3.21e-113	0.376506	KO	-
Etl4	Astrocyte	3.97e-113	1.03001	KO	-
Tanc2	Astrocyte	4.1e-113	0.507213	KO	-
Cacnb2	Astrocyte	4.63e-113	0.703828	KO	-
Atp9b	Astrocyte	5.91e-113	0.494879	KO	-
Snd1	Astrocyte	6.37e-113	0.471318	KO	-
D030055H07Rik	Astrocyte	8.94e-113	0.640485	KO	-
Gm47271	Astrocyte	1.11e-112	0.571565	KO	-
Snhg14	Astrocyte	1.24e-112	0.498935	KO	-
Cdk5rap2	Astrocyte	1.27e-112	0.465666	KO	-
Gm21992	Astrocyte	2.05e-112	0.516195	KO	-
Gm50013	Astrocyte	2.19e-112	0.616205	KO	-
Raph1	Astrocyte	2.26e-112	0.556089	KO	-
Adarb2	Astrocyte	2.46e-112	1.08021	KO	-
5330434G04Rik	Astrocyte	2.56e-112	0.581638	KO	-
Trim33	Astrocyte	2.89e-112	0.386971	KO	-
Rpl13	Astrocyte	4.46e-112	-1.33031	KO	-
Nrxn1	Astrocyte	6.35e-112	0.720797	KO	-
Mtdh	Astrocyte	1.07e-111	0.285678	KO	-
Rps27a	Astrocyte	1.08e-111	-1.36288	KO	-
Mir670hg	Astrocyte	1.1e-111	0.576147	KO	-
Gucy1a2	Astrocyte	1.46e-111	0.573355	KO	yes
Cbfa2t2	Astrocyte	1.67e-111	0.497288	KO	-
Nfat5	Astrocyte	2.28e-111	0.55823	KO	-
Zmym2	Astrocyte	3.02e-111	0.405729	KO	-
Grip1os2	Astrocyte	3.61e-111	0.665918	KO	-
Tcf4	Astrocyte	4.3e-111	0.606208	KO	-
Btrc	Astrocyte	5.67e-111	0.549903	KO	-
Ctif	Astrocyte	1.21e-110	0.492173	KO	-
Ppp2r5e	Astrocyte	1.59e-110	0.398175	KO	-
Rpl9	Astrocyte	2.03e-110	-1.39361	KO	-
Dmtf1	Astrocyte	2.69e-110	0.42014	KO	-
Gm14204	Astrocyte	2.86e-110	0.627802	KO	-
Gm20754	Astrocyte	5.21e-110	0.7538	KO	-
Arid1a	Astrocyte	5.61e-110	0.311905	KO	-
B020031H02Rik	Astrocyte	5.65e-110	0.934352	KO	-
Brd4	Astrocyte	5.73e-110	0.368934	KO	-
St8sia2	Astrocyte	7.17e-110	0.474304	KO	-
Glg1	Astrocyte	7.42e-110	0.379597	KO	-
Gm16552	Astrocyte	8.84e-110	0.557541	KO	-
Cdk13	Astrocyte	9.23e-110	0.442158	KO	-
Man2c1os	Astrocyte	1.03e-109	0.560371	KO	-
Fyn	Astrocyte	1.16e-109	0.329626	KO	-
Htt	Astrocyte	1.65e-109	0.513506	KO	-
Senp7	Astrocyte	4.72e-109	0.449433	KO	-
Cdc37l1	Astrocyte	5.93e-109	0.43207	KO	-
Lims1	Astrocyte	6.81e-109	0.476266	KO	-
Gm31763	Astrocyte	9.07e-109	0.587833	KO	-
Fnbp4	Astrocyte	9.67e-109	0.463925	KO	-
Sclt1	Astrocyte	1.13e-108	0.545855	KO	-
Dgkb	Astrocyte	1.23e-108	0.621593	KO	yes
Acaca	Astrocyte	1.28e-108	0.427213	KO	-
Gm49797	Astrocyte	1.32e-108	0.514586	KO	-
Sec61a2	Astrocyte	1.67e-108	0.520344	KO	-
Cdc14a	Astrocyte	1.8e-108	0.523429	KO	-
Afdn	Astrocyte	2.11e-108	0.359552	KO	-
Smim4	Astrocyte	2.59e-108	0.470227	KO	-
Usp3	Astrocyte	4.16e-108	0.431903	KO	-
Cask	Astrocyte	4.19e-108	0.449757	KO	-
Mpp7	Astrocyte	4.69e-108	0.526087	KO	-
Sorbs2	Astrocyte	4.96e-108	0.45229	KO	-
Phkb	Astrocyte	6.08e-108	0.488306	KO	-
Rngtt	Astrocyte	7.66e-108	0.513913	KO	-
Arglu1	Astrocyte	9.86e-108	0.308142	KO	-
Unc79	Astrocyte	1.1e-107	0.579183	KO	-
Gm37376	Astrocyte	1.26e-107	0.55568	KO	-
4930557K07Rik	Astrocyte	1.3e-107	0.560726	KO	-
Mast2	Astrocyte	1.41e-107	0.480642	KO	-
Utrn	Astrocyte	1.82e-107	0.472387	KO	-
Cdc42se2	Astrocyte	1.84e-107	0.34526	KO	-
Atp11c	Astrocyte	2.28e-107	0.514744	KO	-
Dennd1b	Astrocyte	2.53e-107	0.535353	KO	-
Kcnq1ot1	Astrocyte	3.09e-107	0.62858	KO	-
Dtnb	Astrocyte	3.09e-107	0.546159	KO	-
Atf7ip	Astrocyte	6.29e-107	0.347998	KO	-
Snapc3	Astrocyte	8.47e-107	0.498269	KO	-
Clock	Astrocyte	1.01e-106	0.506882	KO	yes
Itsn1	Astrocyte	1.19e-106	0.34082	KO	-
Tmem161b	Astrocyte	1.22e-106	0.487151	KO	-
Numa1	Astrocyte	1.85e-106	0.33579	KO	-
Cblb	Astrocyte	1.98e-106	0.46143	KO	-
Cnot2	Astrocyte	3.71e-106	0.437421	KO	-
Myo9a	Astrocyte	3.94e-106	0.41059	KO	-
Ddah1	Astrocyte	5.57e-106	0.39076	KO	-
Lrp6	Astrocyte	5.77e-106	0.459678	KO	yes
Chaserr	Astrocyte	5.99e-106	0.44337	KO	-
Phf6	Astrocyte	6.43e-106	0.405248	KO	-
Bicra	Astrocyte	6.66e-106	0.528372	KO	-
Rps21	Astrocyte	7.2e-106	-1.32352	KO	-
Zfhx3	Astrocyte	8.77e-106	0.811388	KO	-
Spaca6	Astrocyte	9.23e-106	0.530492	KO	-
Csrnp3	Astrocyte	1.14e-105	0.512851	KO	-
Pspc1	Astrocyte	1.79e-105	0.396672	KO	-
Krit1	Astrocyte	2.1e-105	0.479036	KO	-
E2f3	Astrocyte	2.35e-105	0.561148	KO	yes
Gls	Astrocyte	2.37e-105	0.423517	KO	yes
Egfem1	Astrocyte	2.62e-105	0.909666	KO	-
Smurf2	Astrocyte	2.63e-105	0.524289	KO	-
Emsy	Astrocyte	2.88e-105	0.447805	KO	-
Spire1	Astrocyte	2.89e-105	0.415048	KO	-
Zmynd11	Astrocyte	2.94e-105	0.35198	KO	-
Hook3	Astrocyte	3.66e-105	0.385897	KO	-
Rbm33	Astrocyte	3.68e-105	0.413707	KO	-
Ldlrad3	Astrocyte	3.73e-105	0.541101	KO	-
Rsf1os2	Astrocyte	4.08e-105	0.572472	KO	-
Kctd18	Astrocyte	4.96e-105	0.64842	KO	-
Rplp0	Astrocyte	7.49e-105	-1.44369	KO	-
Acss1	Astrocyte	8.16e-105	0.492722	KO	-
4933424G05Rik	Astrocyte	8.27e-105	0.622624	KO	-
Tacc1	Astrocyte	1.03e-104	0.449488	KO	-
Ascc3	Astrocyte	1.15e-104	0.483216	KO	-
Chn1	Astrocyte	1.42e-104	0.436642	KO	-
Upf2	Astrocyte	1.78e-104	0.375311	KO	-
Ankrd17	Astrocyte	2.03e-104	0.329666	KO	-
Mdga2	Astrocyte	2.15e-104	0.549472	KO	-
Gtf2ird1	Astrocyte	2.99e-104	0.451228	KO	-
Cwf19l2	Astrocyte	4.48e-104	0.4188	KO	-
Cdc42bpa	Astrocyte	5.65e-104	0.423503	KO	-
Pi4kb	Astrocyte	6.39e-104	0.522488	KO	-
Fgfr1	Astrocyte	7.82e-104	0.469117	KO	yes
Stau2	Astrocyte	8.14e-104	0.437769	KO	-
Mat2a	Astrocyte	1.24e-103	0.351982	KO	-
Kdm4c	Astrocyte	1.48e-103	0.484431	KO	-
Dennd5b	Astrocyte	1.54e-103	0.432871	KO	-
Insr	Astrocyte	1.61e-103	0.473511	KO	yes
Senp6	Astrocyte	1.67e-103	0.3272	KO	-
Eps15l1	Astrocyte	2.08e-103	0.485264	KO	-
Abcc5	Astrocyte	2.18e-103	0.463365	KO	-
Ostm1	Astrocyte	4.64e-103	0.48173	KO	-
D630045J12Rik	Astrocyte	5.14e-103	0.451311	KO	-
Gm26871	Astrocyte	6.51e-103	0.851864	KO	-
Srpk2	Astrocyte	7.73e-103	0.281449	KO	-
Gm17231	Astrocyte	9.27e-103	0.586455	KO	-
4930509J09Rik	Astrocyte	1.28e-102	0.835835	KO	-
Cadps	Astrocyte	1.94e-102	0.512628	KO	-
Rad51b	Astrocyte	2.38e-102	0.578807	KO	-
Snx29	Astrocyte	2.39e-102	0.561268	KO	-
Fer	Astrocyte	3.09e-102	0.429225	KO	-
Gm20646	Astrocyte	3.31e-102	0.521304	KO	-
Ppm1e	Astrocyte	3.36e-102	0.436435	KO	-
Ralgps1	Astrocyte	3.38e-102	0.518091	KO	-
Fus	Astrocyte	3.79e-102	0.270739	KO	-
Ankrd28	Astrocyte	5.9e-102	0.492934	KO	-
Etv6	Astrocyte	8.62e-102	0.534328	KO	-
Mbnl2	Astrocyte	9.46e-102	0.482797	KO	-
Ptpn12	Astrocyte	1.09e-101	0.419165	KO	-
Nkain2	Astrocyte	1.33e-101	0.821056	KO	-
Myo16	Astrocyte	1.5e-101	0.616281	KO	-
Gm16337	Astrocyte	1.83e-101	0.540593	KO	-
Calm1	Astrocyte	2.25e-101	-1.39046	KO	yes
A630089N07Rik	Astrocyte	2.78e-101	0.483716	KO	-
Asxl2	Astrocyte	3.17e-101	0.51194	KO	-
Apba2	Astrocyte	5e-101	0.389779	KO	-
Larp1	Astrocyte	6.85e-101	0.363414	KO	-
Rsf1	Astrocyte	6.88e-101	0.263811	KO	-
Thoc2	Astrocyte	1.19e-100	0.250711	KO	-
Mrtfa	Astrocyte	1.35e-100	0.498846	KO	-
Herc1	Astrocyte	1.35e-100	0.335517	KO	-
Arhgap5	Astrocyte	1.81e-100	0.31018	KO	-
Ptch1	Astrocyte	1.9e-100	0.576408	KO	yes
Slc22a23	Astrocyte	3.04e-100	0.457683	KO	-
Fryl	Astrocyte	4.24e-100	0.419495	KO	-
Akap8	Astrocyte	5.2e-100	0.349949	KO	-
Ptpra	Astrocyte	8.24e-100	0.317079	KO	-
Brd9	Astrocyte	9.29e-100	0.328096	KO	-
Khdc4	Astrocyte	1.05e-99	0.461713	KO	-
Ttc19	Astrocyte	1.13e-99	0.410058	KO	-
Zdhhc20	Astrocyte	1.47e-99	0.467449	KO	-
Grid1	Astrocyte	1.67e-99	0.587756	KO	-
Rorb	Astrocyte	2.13e-99	0.600746	KO	-
Gm26542	Astrocyte	2.29e-99	0.587009	KO	-
Tlk1	Astrocyte	2.69e-99	0.316143	KO	-
Gm49267	Astrocyte	5.44e-99	0.631742	KO	-
Dis3l2	Astrocyte	5.9e-99	0.489375	KO	-
Gbf1	Astrocyte	6.35e-99	0.387455	KO	-
Hdac8	Astrocyte	6.76e-99	0.532269	KO	-
Ubr3	Astrocyte	7.95e-99	0.435901	KO	-
Med12l	Astrocyte	8.81e-99	0.538357	KO	-
Gm11713	Astrocyte	8.99e-99	0.545836	KO	-
Nos1ap	Astrocyte	9.45e-99	0.586735	KO	-
Ebf1	Astrocyte	1.16e-98	1.80016	KO	-
Hmbox1	Astrocyte	1.34e-98	0.455993	KO	-
Phactr1	Astrocyte	1.43e-98	0.503284	KO	-
Gm48678	Astrocyte	1.58e-98	0.617949	KO	-
Xrn1	Astrocyte	2.18e-98	0.427756	KO	-
Tasor	Astrocyte	2.26e-98	0.426316	KO	-
Ddhd2	Astrocyte	2.94e-98	0.500619	KO	-
Ino80d	Astrocyte	3.08e-98	0.420438	KO	-
Raf1	Astrocyte	3.89e-98	0.301144	KO	yes
Nup98	Astrocyte	3.98e-98	0.420043	KO	-
Rps6ka5	Astrocyte	4.94e-98	0.501046	KO	yes
Ylpm1	Astrocyte	6.01e-98	0.320965	KO	-
Uggt2	Astrocyte	6.03e-98	0.514379	KO	-
Gm43376	Astrocyte	6.32e-98	0.595688	KO	-
Clk1	Astrocyte	7.24e-98	0.410812	KO	-
Lcorl	Astrocyte	8.6e-98	0.456491	KO	-
Tbc1d5	Astrocyte	9.56e-98	0.514874	KO	-
Klhl7	Astrocyte	9.67e-98	0.35481	KO	-
Chchd3	Astrocyte	9.92e-98	0.363722	KO	-
App	Astrocyte	1.24e-97	0.337572	KO	-
Sfmbt1	Astrocyte	1.84e-97	0.485116	KO	-
Ston2	Astrocyte	1.96e-97	0.384003	KO	-
R3hdm2	Astrocyte	2e-97	0.35949	KO	-
Ppp1r12b	Astrocyte	2.02e-97	0.492542	KO	-
Rimklb	Astrocyte	2.13e-97	0.349855	KO	-
Gm37606	Astrocyte	2.2e-97	0.451823	KO	-
Itgb3bp	Astrocyte	2.88e-97	0.504912	KO	-
Ptprj	Astrocyte	2.91e-97	0.518338	KO	-
Akap13	Astrocyte	3.13e-97	0.370462	KO	-
Luzp2	Astrocyte	3.13e-97	1.08359	KO	-
Notch1	Astrocyte	4.66e-97	0.367228	KO	yes
Wapl	Astrocyte	4.87e-97	0.308927	KO	-
Ube2h	Astrocyte	6.76e-97	0.370687	KO	-
Carmil1	Astrocyte	7.56e-97	0.617555	KO	-
Abi2	Astrocyte	1.16e-96	0.315472	KO	-
Tom1l2	Astrocyte	1.3e-96	0.397488	KO	-
Cnot1	Astrocyte	1.66e-96	0.317821	KO	-
Gm16351	Astrocyte	1.9e-96	0.586391	KO	-
Jam2	Astrocyte	2.21e-96	0.34635	KO	-
Kdm5a	Astrocyte	2.21e-96	0.35959	KO	-
Ftx	Astrocyte	2.63e-96	0.519525	KO	-
Tet3	Astrocyte	6.21e-96	0.368943	KO	-
Bcl2	Astrocyte	6.45e-96	0.528002	KO	yes
Gigyf2	Astrocyte	8.28e-96	0.372059	KO	-
Arnt2	Astrocyte	8.71e-96	0.388933	KO	yes
Ntn4	Astrocyte	8.83e-96	0.469799	KO	-
Pag1	Astrocyte	1.01e-95	0.437673	KO	-
Srsf10	Astrocyte	1.02e-95	0.275588	KO	-
Arhgef11	Astrocyte	1.11e-95	0.449011	KO	yes
Gm16279	Astrocyte	1.7e-95	0.544809	KO	-
Rnf130	Astrocyte	2.26e-95	0.347358	KO	-
Tasor2	Astrocyte	2.58e-95	0.406361	KO	-
Pik3c2a	Astrocyte	2.77e-95	0.466128	KO	-
Scaper	Astrocyte	3.24e-95	0.401711	KO	-
Gm27241	Astrocyte	3.89e-95	0.509912	KO	-
Ezh2	Astrocyte	7.94e-95	0.29683	KO	-
Cep192	Astrocyte	1.04e-94	0.454551	KO	-
Camkmt	Astrocyte	1.07e-94	0.513481	KO	-
Gpr137c	Astrocyte	1.14e-94	0.512193	KO	-
Tmem164	Astrocyte	1.18e-94	0.46268	KO	-
Nbeal1	Astrocyte	1.31e-94	0.441945	KO	-
Map4k3	Astrocyte	1.31e-94	0.422554	KO	-
Ppp3ca	Astrocyte	1.35e-94	0.361649	KO	yes
Epb41	Astrocyte	1.41e-94	0.313222	KO	-
Pibf1	Astrocyte	1.44e-94	0.491068	KO	-
Atrnl1	Astrocyte	1.48e-94	0.460309	KO	-
Aopep	Astrocyte	1.49e-94	0.476066	KO	-
Cep83	Astrocyte	1.52e-94	0.378744	KO	-
Itgb1	Astrocyte	2.22e-94	0.310835	KO	yes
B430010I23Rik	Astrocyte	2.75e-94	0.584459	KO	-
Sipa1l1	Astrocyte	3.09e-94	0.499693	KO	-
Ino80	Astrocyte	3.36e-94	0.461862	KO	-
Setd2	Astrocyte	3.99e-94	0.352507	KO	-
Tet2	Astrocyte	4.16e-94	0.506198	KO	-
Ptprt	Astrocyte	5.71e-94	0.753586	KO	-
Depdc5	Astrocyte	6.4e-94	0.438374	KO	-
Rps3a1	Astrocyte	7.28e-94	-1.41542	KO	-
Rps20	Astrocyte	9.53e-94	-1.32689	KO	-
Pogz	Astrocyte	1.06e-93	0.384144	KO	-
2610037D02Rik	Astrocyte	1.3e-93	0.511157	KO	-
Unc13b	Astrocyte	1.4e-93	0.490649	KO	-
Ints8	Astrocyte	1.87e-93	0.433865	KO	-
Atp2c1	Astrocyte	2.74e-93	0.452597	KO	-
Fut8	Astrocyte	2.82e-93	0.449744	KO	-
Scn8a	Astrocyte	2.91e-93	0.477344	KO	-
Spred2	Astrocyte	3.03e-93	0.515472	KO	-
Zfp266	Astrocyte	4.46e-93	0.349185	KO	-
Airn	Astrocyte	9.98e-93	0.410411	KO	-
Ppp4r3a	Astrocyte	1.02e-92	0.350618	KO	-
Kmt5b	Astrocyte	1.14e-92	0.261458	KO	-
AU040320	Astrocyte	1.15e-92	0.446199	KO	-
Wdr76	Astrocyte	1.47e-92	0.523983	KO	-
Bahcc1	Astrocyte	1.48e-92	0.458031	KO	-
4930455C13Rik	Astrocyte	1.69e-92	0.531182	KO	-
Hs6st3	Astrocyte	2.15e-92	0.998114	KO	-
Rims1	Astrocyte	2.4e-92	0.562728	KO	-
Lima1	Astrocyte	2.57e-92	0.500195	KO	-
Traf3	Astrocyte	2.85e-92	0.43989	KO	yes
Rev1	Astrocyte	3.17e-92	0.408773	KO	-
Rapgef2	Astrocyte	3.63e-92	0.405589	KO	-
Marchf7	Astrocyte	3.69e-92	0.358325	KO	-
Zfp644	Astrocyte	4.58e-92	0.319769	KO	-
Kat2b	Astrocyte	5.67e-92	0.449474	KO	-
Asap2	Astrocyte	5.9e-92	0.393727	KO	-
Rnf216	Astrocyte	6.4e-92	0.408626	KO	-
Mical3	Astrocyte	6.42e-92	0.456701	KO	-
Ncoa5	Astrocyte	9.92e-92	0.375889	KO	-
Gm20404	Astrocyte	1.39e-91	0.540902	KO	-
Rps6ka3	Astrocyte	1.43e-91	0.391646	KO	-
Rapgef1	Astrocyte	1.65e-91	0.389662	KO	-
Mib1	Astrocyte	1.81e-91	0.341117	KO	-
Cop1	Astrocyte	2.34e-91	0.357354	KO	-
Pantr2	Astrocyte	2.35e-91	0.476601	KO	-
Sos1	Astrocyte	3.08e-91	0.369657	KO	-
Atf2	Astrocyte	3.93e-91	0.359784	KO	-
St6gal1	Astrocyte	4.06e-91	0.453293	KO	-
Lrrtm1	Astrocyte	4.07e-91	0.445352	KO	-
Bcas3	Astrocyte	4.67e-91	0.480129	KO	-
Dgcr8	Astrocyte	5.02e-91	0.399407	KO	-
Angpt2	Astrocyte	5.49e-91	0.540335	KO	-
Peli2	Astrocyte	5.89e-91	0.513262	KO	-
Luzp1	Astrocyte	6.21e-91	0.40008	KO	-
Nhlrc2	Astrocyte	6.3e-91	0.464466	KO	-
Dennd5a	Astrocyte	6.4e-91	0.308738	KO	-
Ptprm	Astrocyte	7.23e-91	0.742043	KO	-
Stk38	Astrocyte	7.34e-91	0.377403	KO	-
Dync2h1	Astrocyte	8.7e-91	0.382994	KO	-
Vgll4	Astrocyte	1.22e-90	0.426683	KO	-
Mfsd4a	Astrocyte	1.47e-90	0.410977	KO	-
Rnf13	Astrocyte	1.48e-90	0.398241	KO	-
Ano6	Astrocyte	1.48e-90	0.432777	KO	-
Tbl1xr1	Astrocyte	1.51e-90	0.412658	KO	-
Ddx50	Astrocyte	1.52e-90	0.328016	KO	-
Gm37768	Astrocyte	1.63e-90	0.520934	KO	-
Epha5	Astrocyte	1.72e-90	0.656507	KO	-
Trip4	Astrocyte	1.75e-90	0.386949	KO	-
Mad1l1	Astrocyte	2.71e-90	0.415511	KO	-
Ppp6r2	Astrocyte	2.85e-90	0.400784	KO	-
Gm13919	Astrocyte	2.86e-90	0.472915	KO	-
Zfp207	Astrocyte	5.25e-90	0.257817	KO	-
Lrrc8d	Astrocyte	5.47e-90	0.384134	KO	-
Slc38a1	Astrocyte	5.59e-90	0.320406	KO	-
Bicral	Astrocyte	6.22e-90	0.374896	KO	-
Camk2d	Astrocyte	6.35e-90	0.451449	KO	-
9430053O09Rik	Astrocyte	6.5e-90	0.453618	KO	-
Pak3	Astrocyte	6.77e-90	0.372025	KO	-
Phf12	Astrocyte	7.32e-90	0.401219	KO	-
Map4	Astrocyte	1.05e-89	0.288335	KO	-
Arhgap32	Astrocyte	1.14e-89	0.394439	KO	-
Unc5c	Astrocyte	1.14e-89	1.10227	KO	-
Fut9	Astrocyte	1.15e-89	0.396615	KO	-
Ssbp3	Astrocyte	2.06e-89	0.311951	KO	-
Dlgap2	Astrocyte	2.08e-89	1.11403	KO	-
Sgce	Astrocyte	2.15e-89	0.470652	KO	-
Gm10785	Astrocyte	2.45e-89	0.533309	KO	-
Fgd4	Astrocyte	2.46e-89	0.385608	KO	-
Mir124-2hg	Astrocyte	2.54e-89	0.452711	KO	-
Ino80dos	Astrocyte	2.71e-89	0.49886	KO	-
Akap10	Astrocyte	3.1e-89	0.446614	KO	-
Rps27	Astrocyte	4.78e-89	-1.33	KO	-
Tnks2	Astrocyte	5.19e-89	0.295524	KO	-
9930021J03Rik	Astrocyte	5.31e-89	0.345602	KO	-
Ube2g1	Astrocyte	5.34e-89	0.280801	KO	-
Tanc1	Astrocyte	6.34e-89	0.463218	KO	-
Hnrnpl	Astrocyte	6.54e-89	0.295443	KO	-
Vps13b	Astrocyte	7.66e-89	0.468239	KO	-
Prag1	Astrocyte	7.86e-89	0.381511	KO	-
St6galnac5	Astrocyte	7.95e-89	0.545419	KO	-
Marchf1	Astrocyte	9.39e-89	0.610353	KO	-
Atad2	Astrocyte	1e-88	0.529221	KO	-
Rps11	Astrocyte	1.01e-88	-1.4398	KO	-
Phtf2	Astrocyte	1.16e-88	0.44818	KO	-
Gm26979	Astrocyte	1.16e-88	0.479035	KO	-
4930438E09Rik	Astrocyte	1.17e-88	0.788332	KO	-
St3gal3	Astrocyte	1.32e-88	0.461943	KO	-
Celf4	Astrocyte	1.37e-88	0.547774	KO	-
Xrcc6	Astrocyte	1.5e-88	0.468811	KO	-
Fars2	Astrocyte	1.61e-88	0.401638	KO	-
Med13l	Astrocyte	1.7e-88	0.361113	KO	-
Sdk2	Astrocyte	1.79e-88	0.582363	KO	-
Rlf	Astrocyte	1.83e-88	0.376919	KO	-
6720427I07Rik	Astrocyte	2.11e-88	0.40685	KO	-
Snrnp48	Astrocyte	2.43e-88	0.383606	KO	-
Amn1	Astrocyte	2.51e-88	0.340917	KO	-
Maco1	Astrocyte	2.61e-88	0.308256	KO	-
Zfhx2	Astrocyte	3.04e-88	0.416155	KO	-
Gapvd1	Astrocyte	3.35e-88	0.269779	KO	-
Eaf2	Astrocyte	3.94e-88	0.531094	KO	-
Nectin3	Astrocyte	4.06e-88	0.367443	KO	-
Mysm1	Astrocyte	4.17e-88	0.383564	KO	-
Jarid2	Astrocyte	4.8e-88	0.284746	KO	-
Soga1	Astrocyte	5.56e-88	0.412601	KO	-
Cenpp	Astrocyte	5.84e-88	0.452452	KO	-
Lrp4	Astrocyte	5.89e-88	0.438532	KO	-
5330431K02Rik	Astrocyte	6.78e-88	0.521766	KO	-
Ccser1	Astrocyte	7.91e-88	0.418868	KO	-
Ppp2r3a	Astrocyte	8.13e-88	0.400471	KO	-
Stxbp4	Astrocyte	8.77e-88	0.363935	KO	-
Prpf39	Astrocyte	9.84e-88	0.44648	KO	-
Ccnl1	Astrocyte	1.21e-87	0.365468	KO	-
Pde10a	Astrocyte	1.23e-87	0.514039	KO	-
Cpsf7	Astrocyte	1.28e-87	0.351606	KO	-
Kcnd3	Astrocyte	1.33e-87	0.594415	KO	-
Cacnb4	Astrocyte	1.47e-87	0.586724	KO	-
Fnbp1	Astrocyte	1.78e-87	0.456621	KO	-
Aak1	Astrocyte	1.78e-87	0.367032	KO	-
Phf21b	Astrocyte	1.9e-87	0.412489	KO	-
Kcnk2	Astrocyte	1.91e-87	0.460739	KO	yes
1700025G04Rik	Astrocyte	1.99e-87	0.375412	KO	-
Aim2	Astrocyte	2.41e-87	0.490261	KO	-
6530409C15Rik	Astrocyte	2.62e-87	0.461332	KO	-
Kdm3a	Astrocyte	2.88e-87	0.435215	KO	-
Jazf1	Astrocyte	3.19e-87	0.528795	KO	-
Myo9b	Astrocyte	3.5e-87	0.422509	KO	-
4833420G17Rik	Astrocyte	4.22e-87	0.319401	KO	-
Tdrd3	Astrocyte	4.4e-87	0.336006	KO	-
Rb1	Astrocyte	5.39e-87	0.363207	KO	yes
Elp4	Astrocyte	5.7e-87	0.371966	KO	-
Rps3	Astrocyte	6.03e-87	-1.37598	KO	-
Lrrc19	Astrocyte	9.16e-87	0.459264	KO	-
Rsbn1l	Astrocyte	1.03e-86	0.360915	KO	-
Trappc9	Astrocyte	1.03e-86	0.432073	KO	-
Cacna2d3	Astrocyte	1.09e-86	0.741759	KO	-
Vps54	Astrocyte	1.11e-86	0.404447	KO	-
Btbd7	Astrocyte	1.14e-86	0.316561	KO	-
Chd8	Astrocyte	1.17e-86	0.297342	KO	-
Mob3b	Astrocyte	1.26e-86	0.535144	KO	-
Stag2	Astrocyte	1.43e-86	0.273531	KO	-
Lnpep	Astrocyte	1.46e-86	0.396765	KO	-
Ppp4r1	Astrocyte	1.54e-86	0.455955	KO	-
Arhgap39	Astrocyte	1.71e-86	0.385256	KO	-
Hdac4	Astrocyte	2e-86	0.42854	KO	-
Mir181a-1hg	Astrocyte	2.37e-86	0.499729	KO	-
Grm3	Astrocyte	2.82e-86	0.629154	KO	-
Fbxl20	Astrocyte	3.08e-86	0.428566	KO	-
Foxj3	Astrocyte	3.12e-86	0.383226	KO	-
Cemip2	Astrocyte	3.92e-86	0.459261	KO	-
Snrpn	Astrocyte	4.55e-86	0.297311	KO	-
Btbd9	Astrocyte	4.77e-86	0.408513	KO	-
Map2	Astrocyte	5.33e-86	0.405136	KO	-
Kpna4	Astrocyte	9.71e-86	0.307392	KO	-
Rsbn1	Astrocyte	1e-85	0.282101	KO	-
Ago3	Astrocyte	1.1e-85	0.45655	KO	-
Rnf157	Astrocyte	1.19e-85	0.389336	KO	-
Kdm5c	Astrocyte	1.45e-85	0.398837	KO	-
Lrig1	Astrocyte	1.56e-85	0.487152	KO	-
Spats2	Astrocyte	1.81e-85	0.32445	KO	-
Cntnap2	Astrocyte	1.83e-85	0.628187	KO	-
Sos2	Astrocyte	1.84e-85	0.39481	KO	yes
Myo10	Astrocyte	1.85e-85	0.3376	KO	-
Nr6a1os	Astrocyte	1.86e-85	0.489413	KO	-
Dcaf8	Astrocyte	1.95e-85	0.307303	KO	-
Xylt1	Astrocyte	2.14e-85	0.613208	KO	-
Tspan18	Astrocyte	2.38e-85	0.473569	KO	-
Cntnap4	Astrocyte	2.6e-85	0.649303	KO	-
Rnf111	Astrocyte	3.12e-85	0.379217	KO	-
Smg1	Astrocyte	3.37e-85	0.348317	KO	-
Rock2	Astrocyte	3.83e-85	0.34292	KO	-
Gm5089	Astrocyte	4.52e-85	0.63609	KO	-
Prkn	Astrocyte	4.66e-85	0.536691	KO	-
Ptpn4	Astrocyte	4.69e-85	0.332477	KO	-
Cd2ap	Astrocyte	4.95e-85	0.401152	KO	-
Nfyc	Astrocyte	5.09e-85	0.411091	KO	-
Tspan7	Astrocyte	5.29e-85	0.358391	KO	-
Apc	Astrocyte	5.32e-85	0.254451	KO	-
Sertad2	Astrocyte	5.75e-85	0.437909	KO	-
Bcl11a	Astrocyte	6.67e-85	0.401366	KO	-
Ccny	Astrocyte	6.88e-85	0.378122	KO	-
Cep128	Astrocyte	6.96e-85	0.381861	KO	-
Acap2	Astrocyte	7.69e-85	0.439272	KO	-
Ppfia1	Astrocyte	8.72e-85	0.344971	KO	-
Mark2	Astrocyte	9.9e-85	0.345383	KO	-
Chst11	Astrocyte	1.03e-84	0.489764	KO	-
Tspan5	Astrocyte	1.22e-84	0.394196	KO	-
Sema6d	Astrocyte	1.48e-84	0.596509	KO	-
Fstl5	Astrocyte	1.6e-84	0.6335	KO	-
Vav3	Astrocyte	1.75e-84	0.546986	KO	yes
E530011L22Rik	Astrocyte	1.98e-84	0.43299	KO	-
Galnt16	Astrocyte	2.75e-84	0.390812	KO	-
4932443L11Rik	Astrocyte	4.27e-84	0.507506	KO	-
Slf2	Astrocyte	4.49e-84	0.390023	KO	-
Rpl11	Astrocyte	5.18e-84	-1.32434	KO	-
Slit2	Astrocyte	6.38e-84	0.688759	KO	-
Stk3	Astrocyte	6.55e-84	0.436517	KO	-
Cep78	Astrocyte	6.63e-84	0.398206	KO	-
Zhx3	Astrocyte	8.77e-84	0.433153	KO	-
Gpcpd1	Astrocyte	1.05e-83	0.371583	KO	yes
Ubxn7	Astrocyte	1.15e-83	0.286596	KO	-
Gm29260	Astrocyte	1.17e-83	1.4054	KO	-
Pias1	Astrocyte	1.22e-83	0.382707	KO	-
Vezt	Astrocyte	1.3e-83	0.376714	KO	-
Pax6	Astrocyte	1.32e-83	0.41432	KO	-
Cntn5	Astrocyte	1.5e-83	0.949047	KO	-
Rictor	Astrocyte	1.62e-83	0.403375	KO	-
Khsrp	Astrocyte	1.67e-83	0.32466	KO	-
4933400F21Rik	Astrocyte	1.85e-83	0.465932	KO	-
Pcnx	Astrocyte	2.01e-83	0.38344	KO	-
Znrf1	Astrocyte	2.26e-83	0.363349	KO	-
Megf9	Astrocyte	2.77e-83	0.362423	KO	-
Gm38071	Astrocyte	3.1e-83	0.403926	KO	-
N4bp2l2	Astrocyte	3.23e-83	0.354573	KO	-
Pak5	Astrocyte	3.25e-83	0.479398	KO	-
Clk4	Astrocyte	3.4e-83	0.41057	KO	-
Fndc3b	Astrocyte	3.99e-83	0.513012	KO	-
6430590A07Rik	Astrocyte	4.04e-83	0.441952	KO	-
Map2k5	Astrocyte	4.11e-83	0.430034	KO	-
Gm12353	Astrocyte	4.22e-83	0.496744	KO	-
Fam135a	Astrocyte	5.41e-83	0.424274	KO	-
Cntfr	Astrocyte	5.6e-83	0.27954	KO	-
Bbx	Astrocyte	5.85e-83	0.3717	KO	-
Naa35	Astrocyte	7.36e-83	0.280542	KO	-
Leng8	Astrocyte	8.06e-83	0.386598	KO	-
Tbce	Astrocyte	8.06e-83	0.399174	KO	-
Ap3b1	Astrocyte	8.93e-83	0.385831	KO	-
Hectd2	Astrocyte	9.04e-83	0.378382	KO	-
Washc4	Astrocyte	9.88e-83	0.395924	KO	-
Zdhhc2	Astrocyte	1.01e-82	0.374588	KO	-
Tent2	Astrocyte	1.15e-82	0.426553	KO	-
Nvl	Astrocyte	1.28e-82	0.359981	KO	-
Specc1	Astrocyte	1.45e-82	0.333628	KO	-
Lrrc4c	Astrocyte	1.46e-82	0.653927	KO	-
Abl1	Astrocyte	1.61e-82	0.298618	KO	yes
Ncor2	Astrocyte	1.62e-82	0.294109	KO	-
Gm37229	Astrocyte	1.78e-82	0.456556	KO	-
Fbxw11	Astrocyte	1.91e-82	0.312069	KO	-
Pou2f2	Astrocyte	1.92e-82	0.368635	KO	yes
Gm43362	Astrocyte	2.3e-82	0.449207	KO	-
Klf7	Astrocyte	2.44e-82	0.280302	KO	-
Kpna3	Astrocyte	2.59e-82	0.326195	KO	-
Eya3	Astrocyte	3.07e-82	0.42354	KO	-
Iqgap2	Astrocyte	3.09e-82	0.491496	KO	-
Itgb8	Astrocyte	3.29e-82	0.339642	KO	-
Notch2	Astrocyte	3.47e-82	0.360401	KO	yes
Ranbp17	Astrocyte	3.79e-82	0.438247	KO	-
Srgap1	Astrocyte	4.74e-82	0.409519	KO	-
Nptn	Astrocyte	8.29e-82	0.373372	KO	-
Tcf7l2	Astrocyte	1.14e-81	0.62005	KO	-
Tm9sf4	Astrocyte	1.14e-81	0.271533	KO	-
Nkain3	Astrocyte	1.18e-81	0.445262	KO	-
Cnot7	Astrocyte	1.24e-81	0.323255	KO	-
Ggact	Astrocyte	1.25e-81	0.529905	KO	-
Gabrb3	Astrocyte	1.59e-81	0.367616	KO	-
Stxbp6	Astrocyte	1.68e-81	0.40687	KO	-
Gm42727	Astrocyte	1.77e-81	0.438154	KO	-
Arhgef10l	Astrocyte	2.67e-81	0.354145	KO	-
Dlg1	Astrocyte	2.75e-81	0.429337	KO	-
Rpsa	Astrocyte	2.95e-81	-1.40579	KO	-
St7l	Astrocyte	4.73e-81	0.365957	KO	-
Wipf3	Astrocyte	5.27e-81	0.442227	KO	-
Gm39326	Astrocyte	5.77e-81	0.488792	KO	-
5830417I10Rik	Astrocyte	6.2e-81	0.453857	KO	-
Atr	Astrocyte	8.95e-81	0.442391	KO	-
Fgf12	Astrocyte	9.34e-81	0.521534	KO	-
Tlk2	Astrocyte	9.62e-81	0.328272	KO	-
Fam193b	Astrocyte	1.09e-80	0.323553	KO	-
Arhgef7	Astrocyte	1.2e-80	0.268074	KO	-
Ttr	Astrocyte	1.3e-80	-1.72913	KO	-
Hectd2os	Astrocyte	1.42e-80	0.39056	KO	-
Wdpcp	Astrocyte	1.49e-80	0.387049	KO	-
Clint1	Astrocyte	1.7e-80	0.27062	KO	-
Anks1	Astrocyte	1.73e-80	0.308508	KO	-
Gpr18	Astrocyte	1.78e-80	0.430249	KO	-
Gm37982	Astrocyte	1.94e-80	0.525866	KO	-
Cntln	Astrocyte	2.04e-80	0.422545	KO	-
Prdm10	Astrocyte	2.25e-80	0.439178	KO	-
Abat	Astrocyte	2.66e-80	0.34311	KO	-
Chn2	Astrocyte	2.83e-80	0.506263	KO	-
Smc5	Astrocyte	4.27e-80	0.352482	KO	-
Safb2	Astrocyte	4.41e-80	0.337565	KO	-
Sfxn5	Astrocyte	8.04e-80	0.393738	KO	-
Map2k4	Astrocyte	8.61e-80	0.357002	KO	-
Topbp1	Astrocyte	8.7e-80	0.332715	KO	-
Atxn7l1	Astrocyte	1.23e-79	0.447866	KO	-
Mapkap1	Astrocyte	1.27e-79	0.28331	KO	-
Naa16	Astrocyte	1.28e-79	0.390719	KO	-
Dab1	Astrocyte	1.56e-79	0.557906	KO	-
Kcnh8	Astrocyte	1.87e-79	0.524333	KO	-
Gpatch2	Astrocyte	2.13e-79	0.404648	KO	-
Iqsec1	Astrocyte	2.66e-79	0.440276	KO	-
Cdk6	Astrocyte	3.41e-79	0.431388	KO	yes
Gm28376	Astrocyte	3.69e-79	0.653113	KO	-
Frs2	Astrocyte	4.29e-79	0.368094	KO	-
Gm9801	Astrocyte	4.36e-79	0.458558	KO	-
Rpgr	Astrocyte	5.56e-79	0.38544	KO	-
Ubr1	Astrocyte	5.73e-79	0.352948	KO	-
Diaph2	Astrocyte	9.32e-79	0.410285	KO	-
Samd4	Astrocyte	9.46e-79	0.519894	KO	-
Fbrsl1	Astrocyte	1.55e-78	0.328702	KO	-
Ccdc138	Astrocyte	1.68e-78	0.396452	KO	-
Zfyve1	Astrocyte	1.7e-78	0.390171	KO	-
Fau	Astrocyte	1.74e-78	-1.43263	KO	-
Apex2	Astrocyte	2.1e-78	0.450395	KO	-
Slc38a9	Astrocyte	2.41e-78	0.443877	KO	-
Ipo9	Astrocyte	2.65e-78	0.322115	KO	-
Gm39214	Astrocyte	2.73e-78	0.445207	KO	-
Arid5b	Astrocyte	2.85e-78	0.46055	KO	-
Lef1	Astrocyte	3.2e-78	0.474831	KO	yes
Gm44129	Astrocyte	3.57e-78	0.469358	KO	-
Hace1	Astrocyte	3.84e-78	0.398079	KO	-
Abi1	Astrocyte	4.75e-78	0.319174	KO	-
Rhbdl3	Astrocyte	5.02e-78	0.501132	KO	-
Gm15645	Astrocyte	5.97e-78	0.479065	KO	-
Gm49356	Astrocyte	6.07e-78	0.420588	KO	-
Gm1992	Astrocyte	7.24e-78	0.550391	KO	-
Tasp1	Astrocyte	7.5e-78	0.403949	KO	-
Gtdc1	Astrocyte	8.42e-78	0.405078	KO	-
Gm27032	Astrocyte	8.52e-78	0.489626	KO	-
Sgip1	Astrocyte	8.55e-78	0.388459	KO	-
Wdr70	Astrocyte	1.01e-77	0.273781	KO	-
Zfp280c	Astrocyte	1.02e-77	0.425683	KO	-
Gm15738	Astrocyte	1.05e-77	0.495495	KO	-
Pkd2	Astrocyte	1.07e-77	0.357235	KO	-
Gpc4	Astrocyte	1.19e-77	0.44137	KO	-
Fam219a	Astrocyte	1.4e-77	0.420057	KO	-
Rplp2	Astrocyte	2.14e-77	-1.38035	KO	-
Wdr20	Astrocyte	2.27e-77	0.369693	KO	-
Ttc17	Astrocyte	2.43e-77	0.411182	KO	-
Katnip	Astrocyte	2.45e-77	0.345043	KO	-
Abhd17b	Astrocyte	2.88e-77	0.331509	KO	-
Rpl3	Astrocyte	2.88e-77	-1.33678	KO	-
Pde4b	Astrocyte	2.9e-77	0.649428	KO	-
Pcbp3	Astrocyte	3.66e-77	0.394352	KO	-
Slain1	Astrocyte	4.91e-77	0.416535	KO	-
Nnat	Astrocyte	4.95e-77	-0.562808	KO	-
Srcin1	Astrocyte	5.14e-77	0.274631	KO	-
Ttc7b	Astrocyte	5.75e-77	0.418725	KO	-
Lrrc49	Astrocyte	6.59e-77	0.299477	KO	-
Ankrd10	Astrocyte	6.77e-77	0.376242	KO	-
Ints6	Astrocyte	7.14e-77	0.372716	KO	-
Rbl1	Astrocyte	8.15e-77	0.39801	KO	-
Odf2	Astrocyte	8.78e-77	0.33207	KO	-
Usp15	Astrocyte	1.01e-76	0.270644	KO	-
Prox1	Astrocyte	1.13e-76	0.335304	KO	-
Epb41l5	Astrocyte	1.22e-76	0.376273	KO	-
Slf1	Astrocyte	1.28e-76	0.337453	KO	-
Msra	Astrocyte	1.3e-76	0.449765	KO	-
Zfp182	Astrocyte	2e-76	0.424743	KO	-
Prickle2	Astrocyte	2.08e-76	0.531042	KO	-
2310040G07Rik	Astrocyte	2.3e-76	0.444121	KO	-
Rpl39	Astrocyte	2.76e-76	-1.36326	KO	-
Rps6kb1	Astrocyte	3.21e-76	0.337363	KO	yes
Mms19	Astrocyte	3.33e-76	0.357393	KO	-
Kctd1	Astrocyte	3.36e-76	0.417233	KO	-
Gm38042	Astrocyte	3.88e-76	0.523583	KO	-
Flnb	Astrocyte	4.04e-76	0.416342	KO	-
Cpeb3	Astrocyte	4.09e-76	0.447756	KO	-
Tbc1d4	Astrocyte	4.1e-76	0.434179	KO	-
2610316D01Rik	Astrocyte	5.17e-76	0.445631	KO	-
Kdm3b	Astrocyte	5.17e-76	0.340852	KO	-
Zfyve9	Astrocyte	7.62e-76	0.345698	KO	-
Ankrd6	Astrocyte	7.79e-76	0.397205	KO	-
Shoc2	Astrocyte	8.01e-76	0.2541	KO	-
Ireb2	Astrocyte	8.06e-76	0.291444	KO	-
Smg7	Astrocyte	8.17e-76	0.335828	KO	-
Gm37534	Astrocyte	9.42e-76	0.447895	KO	-
Zcchc8	Astrocyte	9.51e-76	0.316772	KO	-
Gm37848	Astrocyte	1.04e-75	0.444161	KO	-
Prdm2	Astrocyte	1.26e-75	0.27825	KO	-
Arhgap12	Astrocyte	1.41e-75	0.297034	KO	-
Mxi1	Astrocyte	1.46e-75	0.31749	KO	-
Tmem131	Astrocyte	1.63e-75	0.301232	KO	-
Sorbs2os	Astrocyte	1.67e-75	0.413633	KO	-
Tle1	Astrocyte	2.15e-75	0.299663	KO	-
Acvr2b	Astrocyte	2.27e-75	0.281836	KO	-
Vps13d	Astrocyte	2.45e-75	0.352771	KO	-
Cenpc1	Astrocyte	2.77e-75	0.285135	KO	-
Pcsk2	Astrocyte	3.05e-75	0.577949	KO	-
Ski	Astrocyte	3.33e-75	0.271861	KO	-
Atxn2l	Astrocyte	3.47e-75	0.272562	KO	-
Fcho2	Astrocyte	3.63e-75	0.324822	KO	-
Srbd1	Astrocyte	6.08e-75	0.303053	KO	-
Cers5	Astrocyte	9.11e-75	0.3052	KO	-
Jpx	Astrocyte	9.5e-75	0.426565	KO	-
Sntg1	Astrocyte	9.95e-75	0.51728	KO	-
Plcl1	Astrocyte	1.04e-74	0.451423	KO	-
Tex9	Astrocyte	1.35e-74	0.302408	KO	-
Tns3	Astrocyte	1.88e-74	0.285042	KO	-
Gmeb1	Astrocyte	2.01e-74	0.33542	KO	-
Bmpr1b	Astrocyte	2.2e-74	0.516825	KO	-
Ecpas	Astrocyte	2.38e-74	0.302099	KO	-
Plppr3	Astrocyte	2.89e-74	0.250585	KO	-
Dctn4	Astrocyte	3.11e-74	0.288511	KO	-
Rgs7	Astrocyte	4.02e-74	0.471799	KO	-
D5Ertd579e	Astrocyte	4.27e-74	0.288512	KO	-
Elf2	Astrocyte	5.04e-74	0.284072	KO	-
B3galnt2	Astrocyte	6.66e-74	0.374309	KO	-
Dock1	Astrocyte	7.02e-74	0.384585	KO	-
Zcchc14	Astrocyte	7.31e-74	0.255065	KO	-
Prr14	Astrocyte	7.44e-74	0.351115	KO	-
Gm13269	Astrocyte	7.82e-74	0.480977	KO	-
Qrich1	Astrocyte	8.65e-74	0.31845	KO	-
Nfatc3	Astrocyte	8.95e-74	0.407479	KO	yes
D10Wsu102e	Astrocyte	1.05e-73	0.281941	KO	-
Zfp362	Astrocyte	1.67e-73	0.308359	KO	-
Dnajc13	Astrocyte	1.71e-73	0.355431	KO	-
Axin1	Astrocyte	1.77e-73	0.318173	KO	-
Pam	Astrocyte	1.8e-73	0.454098	KO	-
Armh3	Astrocyte	1.81e-73	0.424315	KO	-
Herc4	Astrocyte	2.24e-73	0.393404	KO	-
Kif15	Astrocyte	2.38e-73	0.300703	KO	-
G630016G05Rik	Astrocyte	2.91e-73	0.431636	KO	-
Mcph1	Astrocyte	3.01e-73	0.363071	KO	-
Rab8b	Astrocyte	3.32e-73	0.300432	KO	-
Helz	Astrocyte	3.52e-73	0.31852	KO	-
Cwc27	Astrocyte	3.59e-73	0.357009	KO	-
Dop1a	Astrocyte	3.9e-73	0.375765	KO	-
Arfgef1	Astrocyte	4.14e-73	0.269715	KO	-
Bdp1	Astrocyte	4.41e-73	0.309854	KO	-
Dennd4c	Astrocyte	5.1e-73	0.429001	KO	-
Slit1	Astrocyte	5.24e-73	0.536864	KO	-
Tle4	Astrocyte	5.69e-73	0.364775	KO	-
Slc27a1	Astrocyte	5.76e-73	0.339498	KO	yes
Usp24	Astrocyte	5.82e-73	0.31174	KO	-
Gm11266	Astrocyte	5.91e-73	0.370938	KO	-
Cdc7	Astrocyte	5.97e-73	0.3436	KO	-
Tial1	Astrocyte	6.51e-73	0.275315	KO	-
Clybl	Astrocyte	6.74e-73	0.612513	KO	-
Ppia	Astrocyte	7.1e-73	-1.44743	KO	-
Atp8a1	Astrocyte	7.23e-73	0.334061	KO	-
Tsga10	Astrocyte	8.68e-73	0.348305	KO	-
Zzef1	Astrocyte	8.91e-73	0.377092	KO	-
Fnip2	Astrocyte	9.75e-73	0.379505	KO	-
Notch3	Astrocyte	1.1e-72	0.350974	KO	-
Ankib1	Astrocyte	1.11e-72	0.314802	KO	-
Aff2	Astrocyte	1.24e-72	0.440387	KO	-
Pcca	Astrocyte	1.27e-72	0.31647	KO	-
Dpf3	Astrocyte	1.28e-72	0.514745	KO	-
Msantd2	Astrocyte	1.28e-72	0.338582	KO	-
Mpdz	Astrocyte	1.33e-72	0.301086	KO	-
Lpin2	Astrocyte	1.39e-72	0.293442	KO	-
Golga4	Astrocyte	1.4e-72	0.288847	KO	-
Immp2l	Astrocyte	1.51e-72	0.489814	KO	-
Gabpb2	Astrocyte	1.58e-72	0.36503	KO	-
Mtcl1	Astrocyte	1.63e-72	0.402165	KO	-
Sema5a	Astrocyte	1.7e-72	0.608168	KO	-
Pcyt2	Astrocyte	1.85e-72	0.340972	KO	-
Zfhx4	Astrocyte	2.1e-72	0.474682	KO	-
Gmcl1	Astrocyte	2.29e-72	0.315884	KO	-
Mtor	Astrocyte	2.47e-72	0.310939	KO	yes
Orc4	Astrocyte	2.58e-72	0.273618	KO	-
Syn3	Astrocyte	2.8e-72	0.461059	KO	-
Srpr	Astrocyte	2.94e-72	0.347375	KO	-
Wnk2	Astrocyte	3.1e-72	0.286908	KO	-
Trappc8	Astrocyte	4.46e-72	0.329118	KO	-
Lrrc1	Astrocyte	4.93e-72	0.344849	KO	-
Usp40	Astrocyte	5.95e-72	0.378777	KO	-
Tifa	Astrocyte	6.04e-72	0.434908	KO	-
Chuk	Astrocyte	6.42e-72	0.342175	KO	-
Ptchd4	Astrocyte	6.89e-72	0.582639	KO	-
Ncoa6	Astrocyte	6.93e-72	0.314983	KO	-
Wwp2	Astrocyte	6.95e-72	0.334084	KO	-
Ubtd2	Astrocyte	8.18e-72	0.350878	KO	-
Golga1	Astrocyte	8.31e-72	0.323664	KO	-
Dusp16	Astrocyte	8.73e-72	0.334398	KO	-
Ranbp10	Astrocyte	9.63e-72	0.39575	KO	-
Celsr1	Astrocyte	1.29e-71	0.286577	KO	-
Ldlr	Astrocyte	1.29e-71	0.342681	KO	yes
Zfp397	Astrocyte	1.34e-71	0.288351	KO	-
Plcl2	Astrocyte	1.48e-71	0.408527	KO	-
Pip4p2	Astrocyte	2.1e-71	0.381193	KO	-
Bclaf3	Astrocyte	2.75e-71	0.299741	KO	-
Abtb2	Astrocyte	2.76e-71	0.422996	KO	-
Gm50368	Astrocyte	2.9e-71	0.50007	KO	-
Gm42047	Astrocyte	3.05e-71	0.390643	KO	-
Uvrag	Astrocyte	3.51e-71	0.389455	KO	-
4930444A19Rik	Astrocyte	3.62e-71	0.50872	KO	-
Rpl34	Astrocyte	3.76e-71	-1.35107	KO	-
Pwwp2a	Astrocyte	3.92e-71	0.283533	KO	-
Sap130	Astrocyte	5.01e-71	0.360063	KO	-
Zdhhc14	Astrocyte	5.14e-71	0.393111	KO	-
Plxna2	Astrocyte	5.39e-71	0.306863	KO	-
Pigu	Astrocyte	6.62e-71	0.355833	KO	-
Xpa	Astrocyte	6.74e-71	0.277965	KO	-
Clip1	Astrocyte	1.02e-70	0.250191	KO	-
Plxnc1	Astrocyte	1.11e-70	0.343867	KO	-
Gria1	Astrocyte	1.21e-70	0.854264	KO	-
Fign	Astrocyte	1.25e-70	0.360766	KO	-
Gm49001	Astrocyte	1.27e-70	0.558639	KO	-
Smad2	Astrocyte	1.3e-70	0.284436	KO	-
Elovl6	Astrocyte	1.42e-70	0.296927	KO	-
Pacs1	Astrocyte	1.62e-70	0.301552	KO	-
Ahcyl2	Astrocyte	1.94e-70	0.374849	KO	-
Rccd1	Astrocyte	2.06e-70	0.37206	KO	-
Rmdn1	Astrocyte	2.11e-70	0.386672	KO	-
Cdh4	Astrocyte	2.38e-70	0.38463	KO	-
Heg1	Astrocyte	3.04e-70	0.403837	KO	-
Ube4bos1	Astrocyte	4.71e-70	0.401458	KO	-
Gsdme	Astrocyte	4.72e-70	0.271906	KO	-
Usp32	Astrocyte	4.74e-70	0.303666	KO	-
Rprd2	Astrocyte	5.18e-70	0.25322	KO	-
Scaf4	Astrocyte	5.52e-70	0.296695	KO	-
2610035D17Rik	Astrocyte	5.53e-70	0.42313	KO	-
Gm20687	Astrocyte	5.58e-70	0.441744	KO	-
Igf2bp2	Astrocyte	6.09e-70	0.329449	KO	-
Serinc2	Astrocyte	7.15e-70	0.355605	KO	-
E330018M18Rik	Astrocyte	9.8e-70	0.379652	KO	-
Cabin1	Astrocyte	9.97e-70	0.324472	KO	-
Ebf2	Astrocyte	1.1e-69	0.86491	KO	-
Ntm	Astrocyte	1.37e-69	0.726697	KO	-
Bcor	Astrocyte	1.55e-69	0.388483	KO	-
Ank3	Astrocyte	1.59e-69	0.498301	KO	-
Eps15	Astrocyte	1.59e-69	0.256314	KO	-
Ttll5	Astrocyte	1.62e-69	0.370996	KO	-
Plekha6	Astrocyte	1.79e-69	0.392814	KO	-
Arhgef40	Astrocyte	2.3e-69	0.287131	KO	-
Zc3h12b	Astrocyte	2.57e-69	0.388324	KO	-
Pcdh15	Astrocyte	2.59e-69	0.483146	KO	-
Gm42993	Astrocyte	2.6e-69	0.435579	KO	-
Gm13402	Astrocyte	2.64e-69	0.466978	KO	-
Ptpro	Astrocyte	2.98e-69	0.374645	KO	-
Rasa2	Astrocyte	3.22e-69	0.329194	KO	-
Fat1	Astrocyte	5.07e-69	0.253495	KO	-
Fam110b	Astrocyte	5.35e-69	0.301152	KO	-
Nup160	Astrocyte	5.81e-69	0.343025	KO	-
Wwp1	Astrocyte	6.15e-69	0.354987	KO	-
Zfp157	Astrocyte	6.36e-69	0.336262	KO	-
Hmg20a	Astrocyte	8.68e-69	0.259006	KO	-
Tsc22d2	Astrocyte	9.78e-69	0.33148	KO	-
Cers6	Astrocyte	1e-68	0.354177	KO	-
Arx	Astrocyte	1.02e-68	0.35147	KO	-
Polr3h	Astrocyte	1.03e-68	0.3875	KO	-
Spats2l	Astrocyte	1.12e-68	0.379898	KO	-
Tjp1	Astrocyte	1.12e-68	0.258456	KO	-
Lmtk2	Astrocyte	1.17e-68	0.324134	KO	-
Atrn	Astrocyte	1.28e-68	0.293761	KO	-
Mdn1	Astrocyte	1.44e-68	0.332268	KO	-
Gm48383	Astrocyte	1.95e-68	0.422662	KO	-
Med14	Astrocyte	2.05e-68	0.335789	KO	-
Zc3h7a	Astrocyte	2.11e-68	0.357927	KO	-
Rchy1	Astrocyte	2.28e-68	0.284837	KO	-
Cep97	Astrocyte	2.65e-68	0.310301	KO	-
Plagl1	Astrocyte	2.81e-68	0.307176	KO	-
Abl2	Astrocyte	2.87e-68	0.283496	KO	-
Gon4l	Astrocyte	3e-68	0.314638	KO	-
Actn4	Astrocyte	3.97e-68	0.26208	KO	-
Cdc27	Astrocyte	4.74e-68	0.324569	KO	-
Rnf150	Astrocyte	5.31e-68	0.399014	KO	-
Sec24b	Astrocyte	5.42e-68	0.282875	KO	-
Slc18a2	Astrocyte	5.61e-68	0.414795	KO	-
Nbas	Astrocyte	6.05e-68	0.31877	KO	-
Cnot6l	Astrocyte	7e-68	0.284521	KO	-
Atp6v0a1	Astrocyte	8.79e-68	0.257011	KO	-
Adam10	Astrocyte	8.94e-68	0.266923	KO	-
Ntng1	Astrocyte	9.25e-68	0.974391	KO	-
B3galt2	Astrocyte	9.91e-68	0.367559	KO	-
2700049A03Rik	Astrocyte	1.2e-67	0.371462	KO	-
Ubac2	Astrocyte	1.23e-67	0.340522	KO	-
Tmem216	Astrocyte	1.26e-67	0.350176	KO	-
Sox11	Astrocyte	1.54e-67	-1.07218	KO	-
Cdip1	Astrocyte	1.55e-67	0.300991	KO	-
Galntl6	Astrocyte	1.64e-67	0.876409	KO	-
Ubp1	Astrocyte	1.65e-67	0.318051	KO	-
Gm14471	Astrocyte	1.72e-67	0.384433	KO	-
2810432F15Rik	Astrocyte	1.88e-67	0.445681	KO	-
Wls	Astrocyte	2.16e-67	0.331701	KO	-
Tmem135	Astrocyte	2.17e-67	0.336155	KO	-
Mef2c	Astrocyte	2.5e-67	0.397003	KO	-
Scn3a	Astrocyte	2.87e-67	0.318663	KO	-
Zfp516	Astrocyte	2.99e-67	0.370638	KO	-
Septin1	Astrocyte	3.49e-67	0.322651	KO	-
Ntn1	Astrocyte	3.57e-67	0.482926	KO	-
Osbpl8	Astrocyte	3.72e-67	0.29417	KO	-
G2e3	Astrocyte	4.5e-67	0.283292	KO	-
Gapdhs	Astrocyte	4.87e-67	0.395698	KO	yes
Hjurp	Astrocyte	4.91e-67	0.294506	KO	-
Brme1	Astrocyte	4.93e-67	0.461192	KO	-
Timp3	Astrocyte	5.18e-67	0.417566	KO	-
Nxpe4	Astrocyte	5.27e-67	0.360362	KO	-
Gm10563	Astrocyte	5.52e-67	0.410788	KO	-
Thoc1	Astrocyte	6.37e-67	0.283608	KO	-
Gm28379	Astrocyte	6.43e-67	0.384532	KO	-
Rap1gds1	Astrocyte	6.82e-67	0.278467	KO	-
Lingo2	Astrocyte	7.16e-67	0.553284	KO	-
Nrg3	Astrocyte	7.71e-67	0.389677	KO	-
Antxr1	Astrocyte	8.21e-67	0.319493	KO	-
Reln	Astrocyte	9.01e-67	1.23636	KO	-
Pde3b	Astrocyte	9.43e-67	0.406908	KO	-
Fntb	Astrocyte	1.04e-66	0.346366	KO	-
Unk	Astrocyte	1.09e-66	0.32169	KO	-
Hip1	Astrocyte	1.17e-66	0.271122	KO	-
Rbbp8	Astrocyte	1.2e-66	0.312524	KO	-
Prim2	Astrocyte	1.24e-66	0.342529	KO	-
Sp4	Astrocyte	1.35e-66	0.317935	KO	-
Marf1	Astrocyte	1.67e-66	0.294089	KO	-
Fancc	Astrocyte	2.01e-66	0.383152	KO	-
Pcsk7	Astrocyte	2.24e-66	0.391407	KO	-
Spidr	Astrocyte	2.78e-66	0.329626	KO	-
Tafa5	Astrocyte	3.38e-66	0.294129	KO	-
Rps15	Astrocyte	3.43e-66	-1.32179	KO	-
Rps4x	Astrocyte	3.8e-66	-1.35453	KO	-
Gm49189	Astrocyte	3.94e-66	0.368796	KO	-
Senp5	Astrocyte	4.47e-66	0.262408	KO	-
Rian	Astrocyte	4.6e-66	0.25919	KO	-
Dennd6a	Astrocyte	4.91e-66	0.329211	KO	-
Nck2	Astrocyte	5.44e-66	0.35521	KO	-
Mgat4c	Astrocyte	5.48e-66	0.773441	KO	-
Tfdp2	Astrocyte	5.85e-66	0.315546	KO	-
Gm47027	Astrocyte	6.22e-66	0.392004	KO	-
4930595D18Rik	Astrocyte	6.34e-66	0.39663	KO	-
Zfc3h1	Astrocyte	6.47e-66	0.301166	KO	-
Ankfy1	Astrocyte	6.51e-66	0.301301	KO	-
Pex14	Astrocyte	7.02e-66	0.316988	KO	-
Odf2l	Astrocyte	7.94e-66	0.314221	KO	-
Adamtsl1	Astrocyte	8.81e-66	0.514991	KO	-
Dot1l	Astrocyte	9.93e-66	0.32489	KO	-
Fam222b	Astrocyte	1.05e-65	0.311511	KO	-
Nfx1	Astrocyte	1.21e-65	0.25703	KO	-
Gm38251	Astrocyte	1.29e-65	0.425069	KO	-
Pi4ka	Astrocyte	1.32e-65	0.307923	KO	-
Sdk1	Astrocyte	1.36e-65	0.362693	KO	-
Cdin1	Astrocyte	1.49e-65	0.376131	KO	-
Gm42992	Astrocyte	1.54e-65	0.417443	KO	-
Usp6nl	Astrocyte	1.62e-65	0.347489	KO	-
Ankrd52	Astrocyte	1.79e-65	0.3415	KO	-
Fam184a	Astrocyte	1.93e-65	0.348726	KO	-
Iqcb1	Astrocyte	1.93e-65	0.288228	KO	-
Gm27017	Astrocyte	2.08e-65	0.381627	KO	-
Ncapd2	Astrocyte	2.36e-65	0.262254	KO	-
Angptl2	Astrocyte	2.78e-65	0.407727	KO	-
Mcmbp	Astrocyte	2.9e-65	0.268566	KO	-
Gm10550	Astrocyte	3.03e-65	0.363767	KO	-
Ppfia2	Astrocyte	3.16e-65	0.343069	KO	-
Sil1	Astrocyte	3.32e-65	0.285246	KO	-
Rab5b	Astrocyte	3.67e-65	0.264961	KO	-
Swt1	Astrocyte	4.27e-65	0.303513	KO	-
Lemd3	Astrocyte	4.5e-65	0.318097	KO	-
Hmgxb4	Astrocyte	4.85e-65	0.253854	KO	-
Insyn2a	Astrocyte	5.37e-65	0.345538	KO	-
Nalcn	Astrocyte	5.91e-65	0.396169	KO	-
Coro2b	Astrocyte	6.43e-65	0.271748	KO	-
Babam2	Astrocyte	6.96e-65	0.34508	KO	-
Gm5915	Astrocyte	7.92e-65	0.345635	KO	-
Shprh	Astrocyte	8.55e-65	0.265562	KO	-
C2cd3	Astrocyte	8.82e-65	0.301162	KO	-
Rcbtb1	Astrocyte	9.15e-65	0.288938	KO	-
Col25a1	Astrocyte	1.05e-64	0.90132	KO	-
Terf1	Astrocyte	1.08e-64	0.283584	KO	-
Supt3	Astrocyte	1.22e-64	0.334422	KO	-
Atg16l2	Astrocyte	1.31e-64	0.422844	KO	-
5430405H02Rik	Astrocyte	1.35e-64	0.336652	KO	-
Gab2	Astrocyte	1.39e-64	0.388409	KO	-
Tab2	Astrocyte	1.39e-64	0.268662	KO	yes
2210408I21Rik	Astrocyte	1.41e-64	0.419104	KO	-
Cux2	Astrocyte	1.49e-64	0.44521	KO	-
Pde1c	Astrocyte	1.65e-64	0.44404	KO	-
Nhsl1	Astrocyte	1.84e-64	0.38921	KO	-
Rps9	Astrocyte	2.01e-64	-1.33132	KO	-
Parp8	Astrocyte	2.08e-64	0.345926	KO	-
Myt1	Astrocyte	2.2e-64	0.38186	KO	-
2900022M07Rik	Astrocyte	2.56e-64	0.313819	KO	-
Armc9	Astrocyte	2.62e-64	0.347215	KO	-
Comt	Astrocyte	2.8e-64	0.262736	KO	-
Wdr7	Astrocyte	2.85e-64	0.29323	KO	-
Apbb2	Astrocyte	2.86e-64	0.25215	KO	-
H2az1	Astrocyte	3.25e-64	-1.21357	KO	-
Mier1	Astrocyte	3.94e-64	0.25485	KO	-
Fgfr3	Astrocyte	3.97e-64	0.350682	KO	yes
Aatf	Astrocyte	4.35e-64	0.261337	KO	-
Lin52	Astrocyte	4.82e-64	0.362153	KO	-
Tubgcp4	Astrocyte	6.3e-64	0.341175	KO	-
Lpp	Astrocyte	6.35e-64	0.384204	KO	-
Zkscan3	Astrocyte	6.6e-64	0.285661	KO	-
Map1b	Astrocyte	6.85e-64	-0.693697	KO	-
Qtrt1	Astrocyte	7.32e-64	0.32317	KO	-
Arhgef26	Astrocyte	7.69e-64	0.282361	KO	-
Srrm4	Astrocyte	9.17e-64	0.295071	KO	-
Slmap	Astrocyte	1.12e-63	0.258516	KO	-
D030068K23Rik	Astrocyte	1.15e-63	0.645361	KO	-
Gm15489	Astrocyte	1.15e-63	0.335451	KO	-
Rab40c	Astrocyte	1.19e-63	0.263726	KO	-
Gm15581	Astrocyte	1.29e-63	0.381738	KO	-
Rack1	Astrocyte	1.42e-63	-1.32222	KO	-
Mphosph9	Astrocyte	1.52e-63	0.347062	KO	-
Ccdc88c	Astrocyte	1.99e-63	0.276219	KO	-
Ubr2	Astrocyte	2.12e-63	0.254562	KO	-
Ebf3	Astrocyte	2.31e-63	0.651927	KO	-
Rps5	Astrocyte	2.51e-63	-1.456	KO	-
Gm42585	Astrocyte	3.3e-63	0.408256	KO	-
Atf6	Astrocyte	3.3e-63	0.358069	KO	yes
Ank	Astrocyte	5.37e-63	0.33452	KO	-
Pdzrn3	Astrocyte	7.5e-63	0.338147	KO	-
Paqr8	Astrocyte	8.9e-63	0.266635	KO	-
Syt14	Astrocyte	9e-63	0.336339	KO	-
Kdm4b	Astrocyte	9.11e-63	0.295194	KO	-
Ccdc58	Astrocyte	9.86e-63	0.285052	KO	-
Igf2bp1	Astrocyte	1.01e-62	0.325313	KO	-
Gm39090	Astrocyte	1.02e-62	0.363533	KO	-
Chka	Astrocyte	1.06e-62	0.329655	KO	-
Gm45509	Astrocyte	1.12e-62	0.369516	KO	-
Gm43569	Astrocyte	1.17e-62	0.430816	KO	-
Sipa1l3	Astrocyte	1.25e-62	0.364896	KO	-
Runx2	Astrocyte	1.7e-62	0.407487	KO	-
D430041D05Rik	Astrocyte	1.85e-62	0.330367	KO	-
Acvr2a	Astrocyte	2.07e-62	0.32803	KO	-
Usp28	Astrocyte	2.25e-62	0.304735	KO	-
Pde4dip	Astrocyte	2.97e-62	0.356994	KO	-
Taf3	Astrocyte	3.33e-62	0.317735	KO	-
2610005L07Rik	Astrocyte	3.47e-62	0.28755	KO	-
8030462N17Rik	Astrocyte	3.73e-62	0.357254	KO	-
Crtc3	Astrocyte	3.78e-62	0.323085	KO	-
Rab31	Astrocyte	3.86e-62	0.292585	KO	-
Tmem132cos	Astrocyte	3.96e-62	0.512437	KO	-
Smg5	Astrocyte	4.2e-62	0.265062	KO	-
Uhrf1bp1l	Astrocyte	4.41e-62	0.296633	KO	-
Kif11	Astrocyte	4.46e-62	0.347228	KO	-
Fry	Astrocyte	4.68e-62	0.267313	KO	-
Slc7a6os	Astrocyte	5.24e-62	0.340812	KO	-
P2ry12	Astrocyte	5.35e-62	0.395107	KO	-
Dcaf17	Astrocyte	5.52e-62	0.313319	KO	-
Tbcd	Astrocyte	5.94e-62	0.338186	KO	-
Zfp950	Astrocyte	6.25e-62	0.304157	KO	-
Phactr4	Astrocyte	6.32e-62	0.331834	KO	-
Phtf1	Astrocyte	6.39e-62	0.299107	KO	-
Trim36	Astrocyte	6.66e-62	0.300261	KO	-
Gm49521	Astrocyte	6.85e-62	0.383727	KO	-
Slco5a1	Astrocyte	6.94e-62	0.331371	KO	-
Gm38134	Astrocyte	7.73e-62	0.412953	KO	-
Ophn1	Astrocyte	7.9e-62	0.301725	KO	-
Rbms1	Astrocyte	8.75e-62	0.378177	KO	-
Nell2	Astrocyte	8.79e-62	0.334561	KO	-
Rttn	Astrocyte	9.52e-62	0.354428	KO	-
Ralgapb	Astrocyte	9.85e-62	0.30304	KO	-
Rps18	Astrocyte	1.13e-61	-1.32911	KO	-
Atp13a3	Astrocyte	1.19e-61	0.256204	KO	-
Pcf11	Astrocyte	1.35e-61	0.263071	KO	-
Hacd3	Astrocyte	1.46e-61	0.259765	KO	yes
Tmeff2	Astrocyte	1.49e-61	0.501356	KO	-
Cacna1g	Astrocyte	1.6e-61	0.279276	KO	yes
Mnat1	Astrocyte	1.7e-61	0.299632	KO	-
Esyt2	Astrocyte	2.05e-61	0.344228	KO	-
Gm20721	Astrocyte	2.19e-61	0.29443	KO	-
Mcu	Astrocyte	2.45e-61	0.34004	KO	-
Etv1	Astrocyte	2.66e-61	0.411094	KO	-
Gm50232	Astrocyte	2.79e-61	0.404388	KO	-
Cep68	Astrocyte	2.82e-61	0.344935	KO	-
Rspry1	Astrocyte	2.88e-61	0.290896	KO	-
Stk24	Astrocyte	3.45e-61	0.317798	KO	-
Gm42508	Astrocyte	3.56e-61	0.418664	KO	-
Lhfp	Astrocyte	3.72e-61	0.401414	KO	-
Cep164	Astrocyte	3.76e-61	0.27285	KO	-
Far1	Astrocyte	3.8e-61	0.269494	KO	-
Zfp335os	Astrocyte	4.24e-61	0.3554	KO	-
Zfp800	Astrocyte	4.58e-61	0.323709	KO	-
Grm7	Astrocyte	4.61e-61	0.629853	KO	-
Trmt13	Astrocyte	5.69e-61	0.353454	KO	-
Pik3c2b	Astrocyte	6.03e-61	0.314474	KO	-
Sash1	Astrocyte	6.57e-61	0.329722	KO	-
Rnf220	Astrocyte	8.71e-61	0.964799	KO	-
Gabrb1	Astrocyte	1.22e-60	0.549455	KO	yes
Grik4	Astrocyte	1.36e-60	0.344807	KO	-
Npat	Astrocyte	1.4e-60	0.270372	KO	-
Anks3	Astrocyte	1.6e-60	0.311543	KO	-
Orc2	Astrocyte	1.69e-60	0.276719	KO	-
Atg7	Astrocyte	1.72e-60	0.299773	KO	-
Desi1	Astrocyte	1.82e-60	0.323044	KO	-
Gm36756	Astrocyte	1.97e-60	0.376326	KO	-
Mir133a-1hg	Astrocyte	2.08e-60	0.38986	KO	-
Gm14211	Astrocyte	2.4e-60	0.351236	KO	-
Chfr	Astrocyte	2.65e-60	0.286661	KO	-
Rprd1a	Astrocyte	3.1e-60	0.251214	KO	-
Gulp1	Astrocyte	3.45e-60	0.328953	KO	-
Cep350	Astrocyte	3.5e-60	0.272782	KO	-
Slc30a7	Astrocyte	3.55e-60	0.314053	KO	-
Amph	Astrocyte	3.68e-60	0.365125	KO	-
Grik1	Astrocyte	3.8e-60	0.588715	KO	-
Bmt2	Astrocyte	4.26e-60	0.32259	KO	-
Fnip1	Astrocyte	4.3e-60	0.353021	KO	-
Ccdc191	Astrocyte	5.51e-60	0.289956	KO	-
4930549C15Rik	Astrocyte	5.69e-60	0.397646	KO	-
Garem1	Astrocyte	5.73e-60	0.349874	KO	-
Gm26803	Astrocyte	8.14e-60	0.326865	KO	-
4930473A02Rik	Astrocyte	8.43e-60	0.367361	KO	-
Psd3	Astrocyte	9.13e-60	0.289936	KO	-
Abcb7	Astrocyte	9.25e-60	0.307016	KO	-
Lyst	Astrocyte	1.1e-59	0.297417	KO	-
AI480526	Astrocyte	1.13e-59	0.332265	KO	-
Gm16189	Astrocyte	1.23e-59	0.380074	KO	-
Pank2	Astrocyte	1.55e-59	0.28599	KO	-
Csmd2os	Astrocyte	1.96e-59	0.331009	KO	-
Pdxdc1	Astrocyte	1.97e-59	0.262808	KO	-
Mycbp	Astrocyte	2.29e-59	0.33944	KO	-
Gm10135	Astrocyte	2.4e-59	0.393806	KO	-
Spata5	Astrocyte	2.89e-59	0.277745	KO	-
Nxn	Astrocyte	4.16e-59	0.262171	KO	-
Cpsf4l	Astrocyte	6.05e-59	0.43093	KO	-
Adam22	Astrocyte	6.39e-59	0.31017	KO	-
Vps13a	Astrocyte	9.89e-59	0.259697	KO	-
Cdc73	Astrocyte	1e-58	0.262555	KO	-
Tent4b	Astrocyte	1.03e-58	0.291046	KO	-
Clasrp	Astrocyte	1.25e-58	0.294136	KO	-
Fam189a1	Astrocyte	1.47e-58	0.473416	KO	-
Lrp12	Astrocyte	1.56e-58	0.267557	KO	-
Grk5	Astrocyte	1.58e-58	0.30353	KO	-
Kif13a	Astrocyte	1.71e-58	0.289797	KO	-
Adcy3	Astrocyte	1.91e-58	0.301406	KO	yes
Bbs9	Astrocyte	2.13e-58	0.377712	KO	-
Eefsec	Astrocyte	2.33e-58	0.338662	KO	-
Cep95	Astrocyte	2.37e-58	0.286248	KO	-
Psen1	Astrocyte	2.49e-58	0.263558	KO	-
Hecw2	Astrocyte	2.86e-58	0.387915	KO	-
Pus10	Astrocyte	3.13e-58	0.290926	KO	-
Rab3gap1	Astrocyte	3.42e-58	0.279409	KO	-
Arv1	Astrocyte	3.43e-58	0.298241	KO	-
Arhgef9	Astrocyte	3.76e-58	0.318603	KO	-
Pip5k1a	Astrocyte	4.18e-58	0.267467	KO	-
Gm37127	Astrocyte	4.36e-58	0.35787	KO	-
Fam120a	Astrocyte	5.32e-58	0.281103	KO	-
Ftl1	Astrocyte	6.82e-58	-1.35046	KO	yes
Grip1os1	Astrocyte	6.91e-58	0.337066	KO	-
Map3k2	Astrocyte	7.14e-58	0.285941	KO	-
Lman2l	Astrocyte	7.2e-58	0.292256	KO	-
Susd6	Astrocyte	8.49e-58	0.317091	KO	-
Col11a1	Astrocyte	8.63e-58	0.352723	KO	-
Zfp57	Astrocyte	9.21e-58	0.284576	KO	-
Setd7	Astrocyte	1.01e-57	0.306494	KO	-
Gm49226	Astrocyte	1.03e-57	0.327352	KO	-
Ntrk3	Astrocyte	1.05e-57	0.473827	KO	-
Gab1	Astrocyte	1.07e-57	0.294474	KO	-
Gm48700	Astrocyte	1.09e-57	0.362989	KO	-
Cacng7	Astrocyte	1.14e-57	0.288417	KO	-
Nmnat2	Astrocyte	1.29e-57	0.265122	KO	-
4833422C13Rik	Astrocyte	1.3e-57	0.313652	KO	-
Gm48228	Astrocyte	1.4e-57	0.345878	KO	-
Gle1	Astrocyte	1.43e-57	0.260426	KO	-
A830082K12Rik	Astrocyte	1.54e-57	0.306006	KO	-
Wasf2	Astrocyte	2.26e-57	0.305836	KO	-
Gmeb2	Astrocyte	2.37e-57	0.285276	KO	-
4930556J24Rik	Astrocyte	2.37e-57	0.357716	KO	-
5730507A11Rik	Astrocyte	2.42e-57	0.289644	KO	-
Kif13b	Astrocyte	2.83e-57	0.363184	KO	-
Arnt	Astrocyte	3.17e-57	0.346907	KO	-
Shisa9	Astrocyte	3.32e-57	0.502681	KO	-
Gm13584	Astrocyte	3.38e-57	0.388662	KO	-
Sun1	Astrocyte	3.54e-57	0.275658	KO	-
Igdcc3	Astrocyte	4.03e-57	0.395358	KO	-
Xrcc4	Astrocyte	4.33e-57	0.317351	KO	-
Gm9831	Astrocyte	4.45e-57	0.388505	KO	-
Ttll4	Astrocyte	4.46e-57	0.271058	KO	-
Usp45	Astrocyte	4.78e-57	0.296501	KO	-
Kirrel	Astrocyte	5.29e-57	0.324149	KO	-
Skp2	Astrocyte	5.29e-57	0.267328	KO	-
Cep250	Astrocyte	5.38e-57	0.280474	KO	-
B130055M24Rik	Astrocyte	5.38e-57	0.319385	KO	-
Patj	Astrocyte	5.64e-57	0.336391	KO	-
Relch	Astrocyte	7.21e-57	0.305637	KO	-
Pxdn	Astrocyte	9.57e-57	0.296554	KO	-
Commd10	Astrocyte	9.6e-57	0.283542	KO	-
Crebrf	Astrocyte	9.87e-57	0.269581	KO	-
Gstz1	Astrocyte	1.05e-56	0.275438	KO	-
N4bp2	Astrocyte	1.24e-56	0.253237	KO	-
Zfp692	Astrocyte	1.35e-56	0.363425	KO	-
Otud7a	Astrocyte	1.44e-56	0.392679	KO	-
Gm26953	Astrocyte	1.51e-56	0.423279	KO	-
Adgrl2	Astrocyte	1.79e-56	0.32744	KO	-
Csmd3	Astrocyte	1.91e-56	0.29191	KO	-
Gigyf1	Astrocyte	2.02e-56	0.275092	KO	-
Sesn1	Astrocyte	2.12e-56	0.349492	KO	-
Rbl2	Astrocyte	2.18e-56	0.304197	KO	-
Tulp3	Astrocyte	2.28e-56	0.295057	KO	-
Rps17	Astrocyte	2.29e-56	-1.38984	KO	-
St18	Astrocyte	3.08e-56	0.571731	KO	-
Blm	Astrocyte	3.34e-56	0.267833	KO	-
Vegfa	Astrocyte	3.34e-56	0.253026	KO	-
Guf1	Astrocyte	3.72e-56	0.310778	KO	-
Gm26981	Astrocyte	3.8e-56	0.333279	KO	-
Kiz	Astrocyte	3.83e-56	0.259021	KO	-
Gm14798	Astrocyte	4e-56	0.330813	KO	-
Plekhm2	Astrocyte	4.66e-56	0.307584	KO	-
Flrt3	Astrocyte	5.53e-56	0.334405	KO	-
Fam214a	Astrocyte	5.84e-56	0.352852	KO	-
Rab3gap2	Astrocyte	6.53e-56	0.252511	KO	-
Ncam1	Astrocyte	7.05e-56	0.273966	KO	-
Gm10848	Astrocyte	8.42e-56	0.33811	KO	-
Ints6l	Astrocyte	9.22e-56	0.363883	KO	-
Atg16l1	Astrocyte	9.55e-56	0.294494	KO	-
4930549G23Rik	Astrocyte	1.34e-55	0.333664	KO	-
Sybu	Astrocyte	1.65e-55	0.254894	KO	-
1700085D07Rik	Astrocyte	1.67e-55	0.362669	KO	-
Gcnt7	Astrocyte	1.78e-55	0.356307	KO	-
Usp29	Astrocyte	1.79e-55	0.289838	KO	-
Capza1	Astrocyte	2.04e-55	0.297184	KO	-
Nup214	Astrocyte	2.68e-55	0.274437	KO	-
Gm38162	Astrocyte	2.76e-55	0.399018	KO	-
Cntrl	Astrocyte	2.87e-55	0.274421	KO	-
Csad	Astrocyte	3.29e-55	0.269568	KO	-
Gfm2	Astrocyte	3.71e-55	0.290916	KO	-
Togaram1	Astrocyte	3.82e-55	0.298248	KO	-
Ldlrad4	Astrocyte	4.03e-55	0.358739	KO	-
Xpo4	Astrocyte	4.35e-55	0.294476	KO	-
Lrp8os2	Astrocyte	4.76e-55	0.374845	KO	-
Lmo3	Astrocyte	5.33e-55	0.364492	KO	-
Gm47423	Astrocyte	5.52e-55	0.381078	KO	-
1700084C06Rik	Astrocyte	5.69e-55	0.392641	KO	-
Prkdc	Astrocyte	5.87e-55	0.313249	KO	-
Usp54	Astrocyte	6.84e-55	0.329706	KO	-
Gm16541	Astrocyte	7.26e-55	0.378046	KO	-
Elk3	Astrocyte	7.38e-55	0.301735	KO	-
Gm47071	Astrocyte	7.53e-55	0.324982	KO	-
Mapk4	Astrocyte	9.35e-55	0.310592	KO	-
Brinp1	Astrocyte	9.6e-55	0.388608	KO	-
Sdccag8	Astrocyte	9.78e-55	0.301813	KO	-
Ap4m1	Astrocyte	1.04e-54	0.292075	KO	-
Pcsk5	Astrocyte	1.35e-54	0.321147	KO	-
Rps6kc1	Astrocyte	1.47e-54	0.260957	KO	-
Fam120c	Astrocyte	1.7e-54	0.318664	KO	-
Esrrg	Astrocyte	1.74e-54	0.463352	KO	-
Gm11508	Astrocyte	1.75e-54	0.319129	KO	-
Gm38948	Astrocyte	1.77e-54	0.324677	KO	-
Gm4117	Astrocyte	1.82e-54	0.332253	KO	-
Scfd2	Astrocyte	2.6e-54	0.334232	KO	-
Atp11b	Astrocyte	2.82e-54	0.285478	KO	-
Tmem87a	Astrocyte	2.82e-54	0.292694	KO	-
Glt8d1	Astrocyte	2.96e-54	0.279555	KO	-
Capn15	Astrocyte	3.14e-54	0.297906	KO	-
Dpyd	Astrocyte	3.28e-54	0.493226	KO	-
Ppt1	Astrocyte	3.44e-54	0.312077	KO	-
Sox5os4	Astrocyte	3.91e-54	0.421996	KO	-
Adam23	Astrocyte	3.95e-54	0.369154	KO	-
Taf1b	Astrocyte	3.95e-54	0.305355	KO	-
Mettl25	Astrocyte	4.11e-54	0.300836	KO	-
Tmem175	Astrocyte	4.99e-54	0.294191	KO	-
Acvr1	Astrocyte	7.8e-54	0.330605	KO	-
Pkd1	Astrocyte	9.53e-54	0.270616	KO	-
Cep57l1	Astrocyte	1.03e-53	0.291272	KO	-
Bicd1	Astrocyte	1.47e-53	0.255735	KO	-
Dlg2	Astrocyte	1.6e-53	0.343573	KO	-
Git2	Astrocyte	1.71e-53	0.288056	KO	-
Cacna1b	Astrocyte	1.82e-53	0.308156	KO	-
Sgk1	Astrocyte	2.27e-53	0.362726	KO	-
Gm36279	Astrocyte	2.29e-53	0.327504	KO	-
Tmem44	Astrocyte	2.81e-53	0.252964	KO	-
Gm15886	Astrocyte	3.18e-53	0.3488	KO	-
Mast4	Astrocyte	3.22e-53	0.591729	KO	-
Kcnip4	Astrocyte	3.26e-53	0.448162	KO	-
Fndc9	Astrocyte	4.67e-53	0.362035	KO	-
Timmdc1	Astrocyte	4.78e-53	0.261318	KO	-
Ric8b	Astrocyte	4.98e-53	0.256202	KO	-
Dzip1	Astrocyte	5e-53	0.254505	KO	-
Gpbp1l1	Astrocyte	5.48e-53	0.279988	KO	-
Top2a	Astrocyte	5.54e-53	0.333641	KO	-
Cramp1l	Astrocyte	6.18e-53	0.250961	KO	-
Pnpt1	Astrocyte	6.5e-53	0.307889	KO	-
Smyd3	Astrocyte	6.58e-53	0.331701	KO	-
Proser1	Astrocyte	7.51e-53	0.257241	KO	-
Srr	Astrocyte	9.33e-53	0.272566	KO	-
Otx2	Astrocyte	1.08e-52	0.324271	KO	-
Mcc	Astrocyte	1.3e-52	0.425715	KO	-
Gm49179	Astrocyte	1.5e-52	0.295551	KO	-
C2cd2	Astrocyte	1.87e-52	0.369171	KO	-
Gm12940	Astrocyte	2.25e-52	0.344157	KO	-
Chsy3	Astrocyte	2.31e-52	0.508864	KO	-
Gm13622	Astrocyte	2.59e-52	0.315783	KO	-
Stard9	Astrocyte	2.93e-52	0.312311	KO	-
Nfkb1	Astrocyte	3.36e-52	0.277597	KO	yes
Ccdc73	Astrocyte	3.52e-52	0.323859	KO	-
Ppp4r1l-ps	Astrocyte	3.6e-52	0.282934	KO	-
2900060B14Rik	Astrocyte	3.84e-52	0.331315	KO	-
Degs2	Astrocyte	4.29e-52	0.286898	KO	-
A430090L17Rik	Astrocyte	4.78e-52	0.380344	KO	-
Tmem132c	Astrocyte	4.85e-52	0.358454	KO	-
E130102H24Rik	Astrocyte	5.38e-52	0.28997	KO	-
Sfi1	Astrocyte	7.45e-52	0.258603	KO	-
Ptk7	Astrocyte	7.64e-52	0.289497	KO	-
Macrod2os1	Astrocyte	7.89e-52	0.379788	KO	-
4921511C10Rik	Astrocyte	8.99e-52	0.398113	KO	-
Vwa8	Astrocyte	1.04e-51	0.29622	KO	-
Tfcp2	Astrocyte	1.06e-51	0.293848	KO	-
Baz1a	Astrocyte	1.41e-51	0.258274	KO	-
Svop	Astrocyte	1.75e-51	0.26256	KO	-
Zfp398	Astrocyte	1.99e-51	0.273551	KO	-
Eda	Astrocyte	2.02e-51	0.336181	KO	-
Cdkl5	Astrocyte	2.13e-51	0.28199	KO	-
3110056K07Rik	Astrocyte	2.3e-51	0.261952	KO	-
Rnpc3	Astrocyte	2.44e-51	0.291561	KO	-
Tmcc3	Astrocyte	2.8e-51	0.359071	KO	-
Gm10558	Astrocyte	3.22e-51	0.338089	KO	-
Gm9929	Astrocyte	3.66e-51	0.262049	KO	-
Tubb3	Astrocyte	4.74e-51	-1.32296	KO	-
Ankrd44	Astrocyte	4.75e-51	0.342404	KO	-
Ubash3b	Astrocyte	4.92e-51	0.281487	KO	-
Gm3227	Astrocyte	5.48e-51	0.380394	KO	-
Cradd	Astrocyte	6.59e-51	0.318901	KO	-
Rab30	Astrocyte	6.72e-51	0.288615	KO	-
Stmn2	Astrocyte	1.07e-50	-1.06952	KO	-
Ccl25	Astrocyte	1.08e-50	0.273136	KO	-
Golim4	Astrocyte	1.09e-50	0.261756	KO	-
Alk	Astrocyte	1.1e-50	0.397736	KO	-
Gm16066	Astrocyte	1.15e-50	0.348135	KO	-
Glis2	Astrocyte	1.42e-50	0.282214	KO	-
Srrm3	Astrocyte	1.46e-50	0.267728	KO	-
Zic4	Astrocyte	1.97e-50	0.267616	KO	-
Rfwd3	Astrocyte	2.55e-50	0.26258	KO	-
Mau2	Astrocyte	2.61e-50	0.255422	KO	-
Cenpe	Astrocyte	2.77e-50	0.265687	KO	-
Gm28609	Astrocyte	2.79e-50	0.326206	KO	-
Gm15398	Astrocyte	3.13e-50	0.361066	KO	-
Spon1	Astrocyte	3.43e-50	0.363717	KO	-
Rps11-ps2	Astrocyte	3.68e-50	0.316807	KO	-
Ttc37	Astrocyte	4.06e-50	0.291381	KO	-
Slc20a2	Astrocyte	4.7e-50	0.28301	KO	-
Reck	Astrocyte	4.96e-50	0.286229	KO	-
Dhx40	Astrocyte	5.49e-50	0.252206	KO	-
8030451O07Rik	Astrocyte	6.46e-50	0.570493	KO	-
Prdm11	Astrocyte	6.93e-50	0.313685	KO	-
Grk3	Astrocyte	6.95e-50	0.338154	KO	-
Kcnc2	Astrocyte	7.52e-50	0.499969	KO	-
Dok6	Astrocyte	7.83e-50	0.273201	KO	-
Zfp236	Astrocyte	1.12e-49	0.257857	KO	-
Ctnnal1	Astrocyte	1.49e-49	0.29843	KO	-
Magi3	Astrocyte	1.51e-49	0.31556	KO	-
Rab34	Astrocyte	1.55e-49	0.26274	KO	-
Yes1	Astrocyte	2.61e-49	0.277249	KO	-
Gm44151	Astrocyte	2.82e-49	0.372682	KO	-
Gm15764	Astrocyte	3.2e-49	0.324349	KO	-
Shank2	Astrocyte	3.59e-49	0.309952	KO	-
Sorcs3	Astrocyte	3.63e-49	0.550731	KO	-
Map3k12	Astrocyte	3.73e-49	0.257416	KO	-
Ammecr1	Astrocyte	3.73e-49	0.282858	KO	-
Gm36992	Astrocyte	3.73e-49	0.373748	KO	-
Gm5577	Astrocyte	4.45e-49	0.264266	KO	-
Ankrd16	Astrocyte	4.99e-49	0.258429	KO	-
Tbl3	Astrocyte	5.12e-49	0.287667	KO	-
Greb1l	Astrocyte	5.27e-49	0.356008	KO	-
Hfm1	Astrocyte	6.39e-49	0.286644	KO	-
Rrnad1	Astrocyte	7.12e-49	0.275975	KO	-
Cntn4	Astrocyte	7.4e-49	0.701366	KO	-
Dtna	Astrocyte	7.44e-49	0.312593	KO	-
1700111E14Rik	Astrocyte	8.03e-49	0.355507	KO	-
Gm28175	Astrocyte	8.74e-49	0.320925	KO	-
Marchf3	Astrocyte	9.07e-49	0.282718	KO	-
Gm1976	Astrocyte	9.55e-49	0.27301	KO	-
Siah3	Astrocyte	1.11e-48	0.32837	KO	-
Gm15952	Astrocyte	1.2e-48	0.342139	KO	-
4831440D22Rik	Astrocyte	1.34e-48	0.336908	KO	-
Atp11a	Astrocyte	1.95e-48	0.288979	KO	-
Rpl26	Astrocyte	2.9e-48	-1.28211	KO	-
Alkbh1	Astrocyte	3.26e-48	0.281586	KO	-
Ccdc30	Astrocyte	3.3e-48	0.269869	KO	-
Cntnap5c	Astrocyte	3.55e-48	0.624168	KO	-
Cdh6	Astrocyte	4.09e-48	0.310183	KO	-
Gm47889	Astrocyte	4.27e-48	0.319885	KO	-
Uimc1	Astrocyte	4.38e-48	0.293586	KO	-
Grm8	Astrocyte	4.98e-48	0.522072	KO	-
Fbxo42	Astrocyte	5.02e-48	0.256092	KO	-
Sec24a	Astrocyte	5.18e-48	0.303268	KO	-
Rpl27a-ps4	Astrocyte	5.69e-48	0.278077	KO	-
Gm20470	Astrocyte	6.62e-48	0.335597	KO	-
Prelid3a	Astrocyte	7.25e-48	0.300581	KO	-
Gm17178	Astrocyte	7.28e-48	0.319296	KO	-
B3gntl1	Astrocyte	8.05e-48	0.309614	KO	-
Ikzf2	Astrocyte	8.1e-48	0.292338	KO	-
Dcbld1	Astrocyte	8.47e-48	0.29886	KO	-
Kcnb2	Astrocyte	8.8e-48	0.395328	KO	-
Txndc11	Astrocyte	9.01e-48	0.273331	KO	-
Rpl18a	Astrocyte	9.51e-48	-1.37477	KO	-
Wipf2	Astrocyte	1.4e-47	0.254686	KO	-
Strada	Astrocyte	1.9e-47	0.276515	KO	-
Stxbp5l	Astrocyte	2.57e-47	0.313611	KO	-
Tmem67	Astrocyte	2.63e-47	0.284157	KO	-
Gm50163	Astrocyte	3.69e-47	0.30589	KO	-
1600020E01Rik	Astrocyte	3.74e-47	0.257531	KO	-
Lrrc40	Astrocyte	3.84e-47	0.260997	KO	-
Wdfy2	Astrocyte	4.21e-47	0.278333	KO	-
Ano4	Astrocyte	4.47e-47	0.33071	KO	-
Lrch1	Astrocyte	4.48e-47	0.323919	KO	-
Slc25a36	Astrocyte	5.47e-47	0.265347	KO	-
Pofut1	Astrocyte	6.04e-47	0.302199	KO	-
Med26	Astrocyte	1.19e-46	0.291754	KO	-
Gm45645	Astrocyte	1.35e-46	0.326011	KO	-
4930556N13Rik	Astrocyte	1.64e-46	0.304464	KO	-
Stxbp5	Astrocyte	2.02e-46	0.263483	KO	-
Steap2	Astrocyte	2.1e-46	0.292436	KO	-
Ankmy1	Astrocyte	2.41e-46	0.316749	KO	-
Pip4k2a	Astrocyte	2.93e-46	0.263447	KO	-
Gpr107	Astrocyte	2.98e-46	0.251965	KO	-
Cnksr2	Astrocyte	3.1e-46	0.292857	KO	-
Kcnab1	Astrocyte	3.16e-46	0.35545	KO	-
Ctdspl	Astrocyte	4.37e-46	0.259533	KO	-
Tmem108	Astrocyte	5.18e-46	0.269574	KO	-
B230307C23Rik	Astrocyte	5.52e-46	0.267124	KO	-
Gm43361	Astrocyte	6.41e-46	0.30589	KO	-
Arhgef1	Astrocyte	1.2e-45	0.268947	KO	yes
Brinp2	Astrocyte	1.28e-45	0.409716	KO	-
Rpl12	Astrocyte	1.37e-45	-1.33867	KO	-
Plxdc2	Astrocyte	1.73e-45	0.276526	KO	-
Gm26618	Astrocyte	1.86e-45	0.273748	KO	-
Rps26	Astrocyte	1.94e-45	-1.34712	KO	-
Cep126	Astrocyte	2.24e-45	0.25381	KO	-
Cox4i1	Astrocyte	3.11e-45	-1.29685	KO	yes
Rps12	Astrocyte	3.23e-45	-1.29317	KO	-
Pcdh11x	Astrocyte	4.19e-45	0.348555	KO	-
Rpl36	Astrocyte	4.21e-45	-1.32028	KO	-
Gm11659	Astrocyte	6.47e-45	0.336539	KO	-
Slc2a13	Astrocyte	6.81e-45	0.305921	KO	-
Rpl7	Astrocyte	1e-44	-1.28029	KO	-
Fras1	Astrocyte	1.07e-44	0.251955	KO	-
Gm20696	Astrocyte	1.25e-44	0.342779	KO	-
Igsf21	Astrocyte	2.82e-44	0.313607	KO	-
Gm11362	Astrocyte	3.39e-44	0.311329	KO	-
Rai14	Astrocyte	4.59e-44	0.283914	KO	-
4933433G19Rik	Astrocyte	5.66e-44	0.267957	KO	-
Tmem163	Astrocyte	7.21e-44	0.372138	KO	-
Ccdc57	Astrocyte	9.12e-44	0.270832	KO	-
Gm14858	Astrocyte	1.39e-43	0.33518	KO	-
Scml4	Astrocyte	1.61e-43	0.301939	KO	-
Gm49961	Astrocyte	2.52e-43	0.309008	KO	-
Atp7a	Astrocyte	2.66e-43	0.28478	KO	-
Cacna1d	Astrocyte	2.93e-43	0.302966	KO	-
Thsd7b	Astrocyte	3.02e-43	0.513877	KO	-
Tspan9	Astrocyte	3.63e-43	0.258845	KO	-
Abhd18	Astrocyte	4e-43	0.254925	KO	-
Camk2a	Astrocyte	4.2e-43	0.277923	KO	-
Gm28370	Astrocyte	4.57e-43	0.251949	KO	-
Gabra2	Astrocyte	1.07e-42	0.389914	KO	-
Sycp2	Astrocyte	1.65e-42	0.296685	KO	-
Plcxd3	Astrocyte	1.75e-42	0.342649	KO	-
4930447N08Rik	Astrocyte	1.97e-42	0.316865	KO	-
Kcnip3	Astrocyte	2.05e-42	0.261707	KO	-
Cdyl2	Astrocyte	2.41e-42	0.292757	KO	-
Kcnip1	Astrocyte	2.49e-42	0.399195	KO	-
Agrp	Astrocyte	2.51e-42	0.272203	KO	-
Fam227a	Astrocyte	2.58e-42	0.30877	KO	-
Sel1l3	Astrocyte	2.67e-42	0.320914	KO	-
Fhit	Astrocyte	5.1e-42	0.322172	KO	-
Aldh1l2	Astrocyte	6.51e-42	0.286731	KO	-
Gm47350	Astrocyte	1.04e-41	0.268731	KO	-
Fam13c	Astrocyte	1.83e-41	0.283704	KO	-
Ralyl	Astrocyte	2.77e-41	0.375403	KO	-
Firre	Astrocyte	3.01e-41	0.287186	KO	-
Epha7	Astrocyte	3.38e-41	0.317783	KO	-
Rpl35	Astrocyte	4.38e-41	-1.33783	KO	-
Enox2	Astrocyte	4.59e-41	0.27164	KO	-
Gm47816	Astrocyte	6.12e-41	0.257918	KO	-
Slc4a4	Astrocyte	6.55e-41	0.344091	KO	yes
Rpl14	Astrocyte	8.35e-41	-1.27238	KO	-
Pdzrn4	Astrocyte	8.41e-41	0.303101	KO	-
1700037C18Rik	Astrocyte	8.76e-41	0.257069	KO	-
Naca	Astrocyte	9.9e-41	-1.2587	KO	yes
Dock2	Astrocyte	1.03e-40	0.33645	KO	-
Sox4	Astrocyte	1.17e-40	-1.09212	KO	-
Gm4876	Astrocyte	1.29e-40	0.289863	KO	-
Dpp10	Astrocyte	1.72e-40	0.450989	KO	-
Gnasas1	Astrocyte	2.43e-40	0.2633	KO	-
Gm47472	Astrocyte	2.51e-40	0.300201	KO	-
Kcnn2	Astrocyte	2.59e-40	0.300729	KO	-
Gm48956	Astrocyte	2.61e-40	0.286577	KO	-
Cntnap5b	Astrocyte	2.62e-40	0.497601	KO	-
Dnah17	Astrocyte	3.83e-40	0.296982	KO	-
Kcnma1	Astrocyte	6.21e-40	0.368125	KO	-
Slc24a3	Astrocyte	6.51e-40	0.250856	KO	-
4930579G18Rik	Astrocyte	7.88e-40	0.27966	KO	-
Cdh10	Astrocyte	8.06e-40	0.280661	KO	-
Asic2	Astrocyte	1.14e-39	0.408984	KO	-
Zfr2	Astrocyte	1.59e-39	0.261168	KO	-
Grin2b	Astrocyte	1.74e-39	0.253733	KO	-
Gm15481	Astrocyte	1.85e-39	0.263998	KO	-
Gm52992	Astrocyte	2e-39	0.284256	KO	-
Gm10658	Astrocyte	2.17e-39	0.276374	KO	-
Spock1	Astrocyte	2.27e-39	0.416006	KO	-
Tbc1d22a	Astrocyte	3.45e-39	0.278355	KO	-
Flrt2	Astrocyte	3.98e-39	0.453743	KO	-
Gm47339	Astrocyte	5.17e-39	0.325128	KO	-
Nrg3os	Astrocyte	8.09e-39	0.345161	KO	-
Klhl29	Astrocyte	8.55e-39	0.324558	KO	-
Rpl35a	Astrocyte	8.57e-39	-1.29182	KO	-
Epha6	Astrocyte	1.38e-38	0.295466	KO	-
Plekhm3	Astrocyte	1.4e-38	0.253226	KO	-
Kcnmb2	Astrocyte	1.62e-38	0.346	KO	-
Gm16023	Astrocyte	2e-38	0.260262	KO	-
Gm45435	Astrocyte	2.47e-38	0.267367	KO	-
Zfp804a	Astrocyte	2.94e-38	0.386197	KO	-
Rps15a	Astrocyte	6.82e-38	-1.2536	KO	-
Rpl28	Astrocyte	9.3e-38	-1.3045	KO	-
Hpgds	Astrocyte	9.68e-38	0.258627	KO	-
Gm19461	Astrocyte	1.14e-37	0.293756	KO	-
Pfkp	Astrocyte	1.17e-37	0.286348	KO	yes
Adcy10	Astrocyte	6.13e-37	0.265273	KO	-
Tnfrsf19	Astrocyte	7.35e-37	0.264848	KO	-
Letm2	Astrocyte	8.31e-37	0.250206	KO	-
Reps2	Astrocyte	8.83e-37	0.251029	KO	-
Slc44a5	Astrocyte	1.27e-36	0.272044	KO	-
Bcl11b	Astrocyte	1.49e-36	0.30972	KO	-
Gm20642	Astrocyte	2.44e-36	0.319834	KO	-
Btbd11	Astrocyte	5e-36	0.35251	KO	-
4930532I03Rik	Astrocyte	5.41e-36	0.286	KO	-
Cntn6	Astrocyte	8.2e-36	0.383567	KO	-
Gm16183	Astrocyte	1.42e-35	0.25966	KO	-
Gabrg3	Astrocyte	1.78e-35	0.280545	KO	-
1810034E14Rik	Astrocyte	2.68e-35	0.264545	KO	-
Gpr158	Astrocyte	3.28e-35	0.263347	KO	-
Pld5	Astrocyte	4.17e-35	0.317445	KO	-
A230004M16Rik	Astrocyte	5.15e-35	0.268854	KO	-
Gm15787	Astrocyte	7.3e-35	0.259609	KO	-
Rpl21	Astrocyte	9.38e-35	-1.29144	KO	-
Gm48749	Astrocyte	1.77e-34	0.326769	KO	-
Prodh	Astrocyte	2.57e-34	0.295516	KO	-
Fam135b	Astrocyte	2.61e-34	0.479761	KO	-
Tshz2	Astrocyte	4.58e-34	0.339107	KO	-
Tenm1	Astrocyte	6.2e-34	0.271866	KO	-
Grm5	Astrocyte	6.85e-34	0.448657	KO	-
4930512B01Rik	Astrocyte	7.36e-34	0.256493	KO	-
Gm43485	Astrocyte	9.2e-34	0.292529	KO	-
Chrm3	Astrocyte	1.06e-33	0.387882	KO	-
Gm16226	Astrocyte	2.39e-33	0.387543	KO	-
Chchd2	Astrocyte	2.65e-33	-1.32933	KO	-
Rps7	Astrocyte	2.96e-33	-1.25807	KO	-
Gm43948	Astrocyte	3.22e-33	0.285406	KO	-
Gm10130	Astrocyte	3.46e-33	0.268916	KO	-
Lrp1b	Astrocyte	4.76e-33	0.442147	KO	-
Trhde	Astrocyte	7.86e-33	0.310886	KO	-
Cdh11	Astrocyte	1.67e-32	0.26045	KO	-
Cdh8	Astrocyte	1.72e-32	0.273255	KO	-
C130073E24Rik	Astrocyte	1.91e-32	0.319875	KO	-
Opcml	Astrocyte	4.33e-32	0.304194	KO	-
Rpl30	Astrocyte	5.33e-32	-1.24835	KO	-
Shisa6	Astrocyte	5.61e-32	0.30003	KO	-
4930415C11Rik	Astrocyte	1.02e-31	0.253017	KO	-
Gm15577	Astrocyte	1.77e-31	0.26719	KO	-
Lhfpl3	Astrocyte	2.45e-31	0.399156	KO	-
Ndst3	Astrocyte	4.77e-31	0.412063	KO	-
Rdx	Astrocyte	9.07e-31	-0.26772	KO	-
2700069I18Rik	Astrocyte	1.35e-30	0.315446	KO	-
Rpl36a	Astrocyte	1.47e-30	-1.34979	KO	-
Rpl17	Astrocyte	2.33e-30	-1.25719	KO	-
Gm10544	Astrocyte	4.29e-30	0.253901	KO	-
Rps16	Astrocyte	5.09e-30	-1.3254	KO	-
Hsp90aa1	Astrocyte	8.27e-30	-1.28175	KO	-
Hs3st5	Astrocyte	1.34e-29	0.493755	KO	-
Ccdc34	Astrocyte	1.81e-29	-0.264513	KO	-
Zfp385b	Astrocyte	2.33e-29	0.312938	KO	-
Prdx2	Astrocyte	6e-29	-1.1909	KO	-
Eid1	Astrocyte	2.86e-28	-1.28309	KO	-
Ndufa4	Astrocyte	4.19e-28	-1.28711	KO	yes
Ndufs4	Astrocyte	1.22e-27	-0.251993	KO	yes
Samd5	Astrocyte	1.36e-27	0.283552	KO	-
Rtf1	Astrocyte	1.59e-27	-0.313045	KO	-
Lmnb1	Astrocyte	3.35e-27	-0.297478	KO	-
Rasgef1b	Astrocyte	4.25e-27	0.370637	KO	-
Stmn3	Astrocyte	8.5e-27	-1.17885	KO	-
Uchl1	Astrocyte	1.08e-26	-1.31608	KO	-
Mctp1	Astrocyte	1.17e-26	0.276648	KO	-
Rpl10	Astrocyte	6.23e-26	-1.32111	KO	-
Macroh2a2	Astrocyte	8.83e-26	-0.261719	KO	-
Gm30382	Astrocyte	1.14e-25	0.334778	KO	-
Rpl18	Astrocyte	1.79e-25	-1.29828	KO	-
Slc25a4	Astrocyte	2.13e-25	-1.30123	KO	-
Hspa8	Astrocyte	7.85e-25	-1.27471	KO	-
Galnt18	Astrocyte	2.15e-24	0.254138	KO	-
Rab2a	Astrocyte	2.89e-24	-0.306557	KO	-
Slit3	Astrocyte	5.55e-24	0.596366	KO	-
Tafa2	Astrocyte	8.43e-24	0.259662	KO	-
Chd4	Astrocyte	1.48e-23	-0.3228	KO	-
Eif5b	Astrocyte	1.14e-22	-0.288212	KO	-
Hint1	Astrocyte	1.34e-22	-1.21262	KO	-
Eif1	Astrocyte	1.4e-22	-1.21533	KO	-
Cntnap5a	Astrocyte	1.46e-22	0.364138	KO	-
Sms	Astrocyte	3.11e-22	-0.29737	KO	-
Gm32509	Astrocyte	3.64e-22	0.471052	KO	-
Eif4h	Astrocyte	3.71e-22	-0.252979	KO	-
Hnrnpc	Astrocyte	4e-22	-0.340705	KO	-
Cenpv	Astrocyte	5.63e-22	-0.262878	KO	-
Atpif1	Astrocyte	6.16e-22	-1.2346	KO	-
Gap43	Astrocyte	8.1e-22	-1.08319	KO	-
Smc1a	Astrocyte	8.77e-22	-0.306612	KO	-
Supt16	Astrocyte	9.95e-22	-0.319961	KO	-
G3bp1	Astrocyte	1.33e-21	-0.343189	KO	-
Calr	Astrocyte	1.58e-21	-0.297413	KO	-
Hbb-bt	Astrocyte	1.81e-21	-1.42393	KO	-
Pja2	Astrocyte	2.48e-21	-0.259267	KO	-
Eif4b	Astrocyte	2.92e-21	-0.265509	KO	-
Atp5e	Astrocyte	5.4e-21	-1.29514	KO	yes
Vapa	Astrocyte	1.03e-20	-0.288886	KO	-
Pcbp2	Astrocyte	3.41e-20	-0.328424	KO	-
Eef1b2	Astrocyte	3.98e-20	-1.21366	KO	-
Ddx6	Astrocyte	6.65e-20	-0.304058	KO	-
Smarca4	Astrocyte	1.31e-19	-0.297336	KO	-
Top2b	Astrocyte	1.57e-19	-0.282538	KO	-
Rad21	Astrocyte	2.01e-19	-0.252678	KO	-
Hmgn3	Astrocyte	2.08e-19	-0.265712	KO	-
Zfp804b	Astrocyte	2.75e-19	0.294561	KO	-
Gprasp1	Astrocyte	5.92e-19	-0.286361	KO	-
Rnps1	Astrocyte	6.76e-19	-0.252381	KO	-
Rps13	Astrocyte	6.78e-19	-1.19343	KO	-
Smarcd1	Astrocyte	2.36e-18	-0.329155	KO	-
Ppp1r14b	Astrocyte	3.02e-18	-1.08299	KO	-
Cd63	Astrocyte	4.61e-18	-0.275706	KO	-
Nono	Astrocyte	6.81e-18	-0.370012	KO	-
Hp1bp3	Astrocyte	8.62e-18	-0.289747	KO	-
Calm2	Astrocyte	8.72e-18	-1.12248	KO	-
Hnrnpa0	Astrocyte	9.51e-18	-1.2825	KO	-
Cfl2	Astrocyte	1.31e-17	-0.30979	KO	yes
Ptp4a2	Astrocyte	1.57e-17	-0.293724	KO	-
Kif3a	Astrocyte	1.9e-17	-0.362416	KO	-
Sptbn1	Astrocyte	2.01e-17	-0.273396	KO	-
Dbn1	Astrocyte	2.53e-17	-0.293299	KO	-
Actr3	Astrocyte	3.5e-17	-0.293994	KO	-
Septin3	Astrocyte	6.44e-17	-0.314278	KO	-
Spcs2	Astrocyte	7.98e-17	-0.359383	KO	-
Ssr4	Astrocyte	1.67e-16	-0.327288	KO	-
Cbx3	Astrocyte	2.24e-16	-0.408899	KO	-
Dbi	Astrocyte	2.32e-16	-1.28694	KO	-
Id4	Astrocyte	2.75e-16	-0.375986	KO	-
Neurod6	Astrocyte	2.92e-16	-1.15494	KO	-
Psmd7	Astrocyte	2.97e-16	-0.305831	KO	-
Csde1	Astrocyte	3.31e-16	-0.382347	KO	-
Hspa9	Astrocyte	3.32e-16	-0.309675	KO	-
Klhdc2	Astrocyte	4.61e-16	-0.297315	KO	-
Ube2e1	Astrocyte	5.1e-16	-0.278125	KO	-
Kifap3	Astrocyte	7.2e-16	-0.352014	KO	-
B230219D22Rik	Astrocyte	7.95e-16	-0.277634	KO	-
Prrc2a	Astrocyte	1.28e-15	-0.280201	KO	-
Ppib	Astrocyte	1.35e-15	-0.34743	KO	-
Ppp1cb	Astrocyte	1.61e-15	-0.279193	KO	-
Gdi2	Astrocyte	1.81e-15	-0.362275	KO	-
Rala	Astrocyte	2.9e-15	-0.374895	KO	-
Nudt21	Astrocyte	3.64e-15	-0.301801	KO	-
Ube2e3	Astrocyte	5.01e-15	-0.381146	KO	-
Smarce1	Astrocyte	5.97e-15	-0.320275	KO	-
Rab6a	Astrocyte	7.07e-15	-0.291764	KO	-
Rab6b	Astrocyte	9.37e-15	-0.396017	KO	-
Pea15a	Astrocyte	1.45e-14	-0.307426	KO	-
Sh3glb1	Astrocyte	2.02e-14	-0.372364	KO	-
Hnrnpu	Astrocyte	2.09e-14	-0.362321	KO	-
Ube2i	Astrocyte	2.82e-14	-0.367875	KO	-
Akr1a1	Astrocyte	3.73e-14	-0.32117	KO	-
Arl3	Astrocyte	4.39e-14	-0.383397	KO	-
Ppm1a	Astrocyte	4.44e-14	-0.252064	KO	-
Cox7c	Astrocyte	7.56e-14	-1.0142	KO	yes
Igfbp2	Astrocyte	9.11e-14	-0.29003	KO	-
Fam171a2	Astrocyte	9.21e-14	-0.256937	KO	-
Rps2	Astrocyte	1.2e-13	-1.21777	KO	-
Tiprl	Astrocyte	1.31e-13	-0.276705	KO	-
Papss1	Astrocyte	1.35e-13	-0.258452	KO	-
Eprs	Astrocyte	1.5e-13	-0.375427	KO	-
Ostc	Astrocyte	1.82e-13	-0.315663	KO	-
Zcchc18	Astrocyte	1.83e-13	-0.261576	KO	-
Rpl6	Astrocyte	1.92e-13	-1.14637	KO	-
Pdcd10	Astrocyte	2.03e-13	-0.256666	KO	-
Gm10076	Astrocyte	2.34e-13	-1.23608	KO	-
Pcbp4	Astrocyte	2.5e-13	-0.324374	KO	-
Dctn2	Astrocyte	2.66e-13	-0.3243	KO	-
Nop58	Astrocyte	3.8e-13	-0.272959	KO	-
Mapk8ip1	Astrocyte	4.17e-13	-0.269892	KO	-
Ptms	Astrocyte	6.1e-13	-1.19225	KO	-
Sh3bgrl	Astrocyte	6.97e-13	-0.359686	KO	-
Samd14	Astrocyte	7.04e-13	-0.299772	KO	-
Ube2l3	Astrocyte	7.62e-13	-0.257204	KO	-
Ubtf	Astrocyte	9.16e-13	-0.287352	KO	-
Trp53i11	Astrocyte	1.07e-12	-0.291578	KO	-
Mcts1	Astrocyte	1.21e-12	-0.308136	KO	-
Cfap36	Astrocyte	1.76e-12	-0.322514	KO	-
Rpl27a	Astrocyte	1.9e-12	-1.13943	KO	-
Mff	Astrocyte	1.91e-12	-0.26395	KO	-
Bsg	Astrocyte	2.6e-12	-0.443189	KO	-
Elavl3	Astrocyte	2.67e-12	-0.371488	KO	-
Cacna2d1	Astrocyte	2.83e-12	0.253179	KO	-
Mcl1	Astrocyte	3.21e-12	-0.262599	KO	-
Thoc7	Astrocyte	4.61e-12	-0.414509	KO	-
Mob4	Astrocyte	4.68e-12	-0.336305	KO	-
Dscam	Astrocyte	5.04e-12	0.373273	KO	-
Blmh	Astrocyte	5.44e-12	-0.250343	KO	-
Uqcrh	Astrocyte	7.58e-12	-1.21785	KO	yes
Dcun1d5	Astrocyte	7.59e-12	-0.312097	KO	-
Cltc	Astrocyte	7.94e-12	-0.405975	KO	-
Dynll1	Astrocyte	9.6e-12	-1.23648	KO	-
Aplp1	Astrocyte	1.09e-11	-0.323572	KO	-
Akt1	Astrocyte	1.16e-11	-0.30432	KO	yes
Rnf10	Astrocyte	1.4e-11	-0.381236	KO	-
Psma3	Astrocyte	1.93e-11	-0.423457	KO	yes
Eif4a2	Astrocyte	2.18e-11	-0.413853	KO	-
Reep5	Astrocyte	2.51e-11	-0.343964	KO	-
Btg1	Astrocyte	2.72e-11	-0.299686	KO	-
BC005537	Astrocyte	3.25e-11	-0.33932	KO	-
Parp1	Astrocyte	5.19e-11	-0.291455	KO	-
Ube2n	Astrocyte	5.48e-11	-0.358937	KO	-
Atp5md	Astrocyte	8.89e-11	-1.21862	KO	-
Rps25	Astrocyte	1.19e-10	-1.26095	KO	-
Septin7	Astrocyte	1.42e-10	-0.443143	KO	-
Ccnd2	Astrocyte	1.58e-10	-0.386576	KO	yes
Ube2v2	Astrocyte	2.05e-10	-0.410453	KO	-
Ift20	Astrocyte	2.39e-10	-0.284133	KO	-
Paip2	Astrocyte	2.46e-10	-0.452054	KO	-
Bpnt2	Astrocyte	2.49e-10	-0.279305	KO	-
Tpm3	Astrocyte	2.77e-10	-0.441538	KO	yes
Rangap1	Astrocyte	3.3e-10	-0.356982	KO	-
Gde1	Astrocyte	3.58e-10	-0.281892	KO	-
Arl8a	Astrocyte	4.67e-10	-0.392246	KO	-
Kras	Astrocyte	5.38e-10	-0.360606	KO	-
Metap2	Astrocyte	5.59e-10	-0.483272	KO	-
Puf60	Astrocyte	6.71e-10	-0.255472	KO	-
Cdk8	Astrocyte	7.19e-10	-0.723476	KO	-
Dek	Astrocyte	7.6e-10	-0.44638	KO	-
Pafah1b2	Astrocyte	8.52e-10	-0.439595	KO	-
Cd81	Astrocyte	8.62e-10	-0.415436	KO	-
Got2	Astrocyte	8.89e-10	-0.262985	KO	yes
Tcf25	Astrocyte	9.36e-10	-0.424471	KO	-
Tpm4	Astrocyte	9.42e-10	-0.293305	KO	-
Tmem167	Astrocyte	9.46e-10	-0.379816	KO	-
Fam104a	Astrocyte	9.86e-10	-0.253504	KO	-
Cnbp	Astrocyte	1.15e-09	-0.392186	KO	-
Pou3f3	Astrocyte	1.85e-09	-0.386209	KO	-
Cirbp	Astrocyte	1.89e-09	-0.4832	KO	-
Sec61a1	Astrocyte	2.59e-09	-0.320075	KO	-
Atp5pb	Astrocyte	2.69e-09	-1.11	KO	yes
Rps19	Astrocyte	2.84e-09	-1.22614	KO	-
Rsl1d1	Astrocyte	2.94e-09	-0.301375	KO	-
Armc1	Astrocyte	2.97e-09	-0.305217	KO	-
Atp5k	Astrocyte	3.48e-09	-1.20932	KO	yes
Zwint	Astrocyte	3.62e-09	-0.430584	KO	-
Cops5	Astrocyte	4.74e-09	-0.329143	KO	-
Bcl7a	Astrocyte	7.1e-09	-0.322754	KO	-
Elob	Astrocyte	7.26e-09	-1.24901	KO	-
Vcp	Astrocyte	8.22e-09	-0.494498	KO	-
Olfm1	Astrocyte	8.89e-09	-0.349447	KO	-
Clic1	Astrocyte	9.06e-09	-0.284155	KO	-
Ssr3	Astrocyte	9.16e-09	-0.32777	KO	-
Eif2s1	Astrocyte	9.2e-09	-0.254796	KO	yes
Marcksl1	Astrocyte	9.27e-09	-1.23339	KO	-
Arl6ip1	Astrocyte	9.88e-09	-0.429148	KO	-
Epn1	Astrocyte	1.3e-08	-0.289963	KO	-
Bloc1s2	Astrocyte	1.33e-08	-0.268776	KO	-
Gm1673	Astrocyte	1.68e-08	-1.15713	KO	-
Ppm1g	Astrocyte	1.81e-08	-0.343135	KO	-
Mettl9	Astrocyte	2.14e-08	-0.441032	KO	-
Marcks	Astrocyte	2.32e-08	-1.03754	KO	-
Tubb2a	Astrocyte	3.32e-08	-1.20681	KO	-
Zcchc17	Astrocyte	3.68e-08	-0.272229	KO	-
Nudt3	Astrocyte	3.71e-08	-0.377554	KO	-
Atf4	Astrocyte	3.72e-08	-0.252844	KO	-
Gng3	Astrocyte	3.77e-08	-0.369594	KO	-
Gm16286	Astrocyte	4.12e-08	-0.257533	KO	-
Rpl4	Astrocyte	4.33e-08	-1.18726	KO	-
Rpl7a	Astrocyte	4.94e-08	-1.15108	KO	-
Tkt	Astrocyte	5.1e-08	-0.413457	KO	-
Prmt2	Astrocyte	6e-08	-0.267763	KO	-
Hpf1	Astrocyte	8.51e-08	-0.345685	KO	-
H2ac24	Astrocyte	8.57e-08	-1.17019	KO	-
Pfdn5	Astrocyte	8.71e-08	-1.17778	KO	-
Gars	Astrocyte	1.26e-07	-0.26875	KO	-
Ik	Astrocyte	1.28e-07	-0.306941	KO	-
Rpl15	Astrocyte	1.4e-07	-1.1047	KO	-
Glrx3	Astrocyte	1.43e-07	-0.425579	KO	-
Rac1	Astrocyte	1.46e-07	-0.38208	KO	yes
Tax1bp1	Astrocyte	1.5e-07	-0.420504	KO	-
Cox6c	Astrocyte	1.61e-07	-1.13905	KO	-
Rpl31	Astrocyte	1.66e-07	-1.22894	KO	-
Macroh2a1	Astrocyte	1.95e-07	-0.522638	KO	-
Matr3	Astrocyte	2.15e-07	-0.561053	KO	-
Cfdp1	Astrocyte	2.86e-07	-0.485901	KO	-
Bcl7c	Astrocyte	2.93e-07	-0.270937	KO	-
Mif	Astrocyte	2.97e-07	-1.1855	KO	-
Atp6v0d1	Astrocyte	3.28e-07	-0.320823	KO	-
Ppp2ca	Astrocyte	3.4e-07	-0.510593	KO	-
Eif2s3x	Astrocyte	3.45e-07	-0.263023	KO	-
Nap1l1	Astrocyte	3.64e-07	-0.508662	KO	-
Ssrp1	Astrocyte	3.94e-07	-0.318354	KO	-
Fkbp1a	Astrocyte	4.37e-07	-0.456556	KO	-
Hikeshi	Astrocyte	4.42e-07	-0.268736	KO	-
Stub1	Astrocyte	4.49e-07	-0.340572	KO	-
Inpp5f	Astrocyte	5.4e-07	-0.465003	KO	yes
Psmd4	Astrocyte	5.49e-07	-0.508577	KO	-
Azin1	Astrocyte	5.74e-07	-0.421994	KO	-
Trim28	Astrocyte	6.76e-07	-0.368689	KO	-
Capzb	Astrocyte	7.31e-07	-0.299781	KO	-
Eif3j1	Astrocyte	7.42e-07	-0.351904	KO	-
Polr3k	Astrocyte	7.45e-07	-0.336114	KO	-
Mdk	Astrocyte	8.21e-07	-0.353035	KO	-
Fth1	Astrocyte	8.28e-07	-1.11991	KO	-
Vps36	Astrocyte	1.03e-06	-0.284121	KO	-
Cox6b1	Astrocyte	1.04e-06	-1.22446	KO	yes
Sbk1	Astrocyte	1.08e-06	-0.456601	KO	-
Eny2	Astrocyte	1.13e-06	-0.455639	KO	-
Tmod2	Astrocyte	1.22e-06	-0.344101	KO	-
Rab14	Astrocyte	1.3e-06	-0.547808	KO	-
Snap47	Astrocyte	1.33e-06	-0.370362	KO	-
mt-Rnr2	Astrocyte	1.39e-06	-0.362893	KO	-
Dcx	Astrocyte	1.54e-06	-0.30529	KO	-
Atp5j2	Astrocyte	1.54e-06	-1.15804	KO	yes
Islr2	Astrocyte	1.55e-06	-0.297902	KO	-
Npm1	Astrocyte	1.57e-06	-1.08761	KO	-
Tm2d2	Astrocyte	1.69e-06	-0.272981	KO	-
Fscn1	Astrocyte	1.69e-06	-0.283261	KO	-
Ak6	Astrocyte	2.48e-06	-0.280078	KO	-
Psmd13	Astrocyte	2.55e-06	-0.310026	KO	-
Zfp771	Astrocyte	2.56e-06	-0.298827	KO	-
Actr10	Astrocyte	2.68e-06	-0.325992	KO	yes
Nfyb	Astrocyte	2.79e-06	-0.335003	KO	-
Arf4	Astrocyte	3.93e-06	-0.451949	KO	-
Eef2	Astrocyte	3.94e-06	-1.09933	KO	-
Snrnp27	Astrocyte	4.02e-06	-0.376817	KO	-
Snn	Astrocyte	4.56e-06	-0.306649	KO	-
Psmd12	Astrocyte	4.65e-06	-0.429513	KO	-
Nfix	Astrocyte	4.79e-06	-0.398251	KO	-
Bhlhb9	Astrocyte	5.38e-06	-0.26643	KO	-
Cct4	Astrocyte	5.41e-06	-0.499407	KO	-
Zc3h15	Astrocyte	5.74e-06	-0.561462	KO	-
Uqcrc1	Astrocyte	5.95e-06	-0.273439	KO	-
Ubc	Astrocyte	6.38e-06	-1.1526	KO	-
Maz	Astrocyte	7.02e-06	-0.296998	KO	-
Armcx2	Astrocyte	7.14e-06	-0.270533	KO	-
Nyap1	Astrocyte	7.22e-06	-0.318814	KO	-
Tln1	Astrocyte	8.3e-06	-0.317146	KO	-
Phax	Astrocyte	9.51e-06	-0.376003	KO	-
Arl4c	Astrocyte	1e-05	-0.355389	KO	-
Mettl23	Astrocyte	1.04e-05	-0.319483	KO	-
Txndc9	Astrocyte	1.13e-05	-0.335763	KO	-
Dpy30	Astrocyte	1.16e-05	-0.401358	KO	-
Bex2	Astrocyte	1.2e-05	-1.12811	KO	-
Zfand5	Astrocyte	1.29e-05	-0.472733	KO	-
Chd3	Astrocyte	1.37e-05	-0.303911	KO	-
Cox8a	Astrocyte	1.42e-05	-1.16888	KO	-
Eif3b	Astrocyte	1.54e-05	-0.297663	KO	-
Ddb1	Astrocyte	1.62e-05	-0.405271	KO	-
Klhl23	Astrocyte	1.62e-05	-0.330008	KO	-
Npc2	Astrocyte	1.82e-05	-0.319302	KO	yes
Psmb2	Astrocyte	1.97e-05	-0.42248	KO	-
Mrpl15	Astrocyte	2.1e-05	-0.263913	KO	-
Ywhae	Astrocyte	2.23e-05	-0.954541	KO	-
Sparc	Astrocyte	2.7e-05	-0.305214	KO	-
Apoe	Astrocyte	2.84e-05	-0.430467	KO	yes
Rpl27	Astrocyte	3.08e-05	-1.14142	KO	-
Dnajb6	Astrocyte	3.21e-05	-0.51549	KO	-
Yae1d1	Astrocyte	3.33e-05	-0.294153	KO	-
Neurod2	Astrocyte	3.53e-05	-0.850009	KO	-
Abcf1	Astrocyte	3.89e-05	-0.477484	KO	-
Rheb	Astrocyte	3.95e-05	-0.490291	KO	yes
Sin3b	Astrocyte	4.23e-05	-0.380485	KO	-
Nudt4	Astrocyte	4.46e-05	-0.351941	KO	-
Grina	Astrocyte	4.73e-05	-0.289608	KO	-
Rpl7l1	Astrocyte	4.85e-05	-0.339685	KO	-
Chmp4b	Astrocyte	4.97e-05	-0.370683	KO	-
Sumo2	Astrocyte	5.14e-05	-0.897904	KO	-
Scrt1	Astrocyte	5.84e-05	-0.285124	KO	-
Sf3b2	Astrocyte	5.97e-05	-0.561017	KO	-
Snrpa1	Astrocyte	7.1e-05	-0.42763	KO	-
Aimp1	Astrocyte	7.59e-05	-0.453001	KO	-
Rpl22	Astrocyte	7.67e-05	-1.09109	KO	-
Arf5	Astrocyte	8.44e-05	-0.414829	KO	-
Fam216a	Astrocyte	8.64e-05	-0.263716	KO	-
Hmgb1	Astrocyte	8.71e-05	-1.06695	KO	-
Dnajc2	Astrocyte	0.000100669	-0.356573	KO	-
Spock2	Astrocyte	0.000114154	-0.365039	KO	-
Gmfb	Astrocyte	0.000116216	-0.264134	KO	-
Stx7	Astrocyte	0.000123644	-0.342741	KO	-
Ndufa10	Astrocyte	0.000126746	-0.380374	KO	-
Acat2	Astrocyte	0.000131975	-0.329923	KO	-
Trappc3	Astrocyte	0.000144508	-0.285771	KO	-
Zdbf2	Astrocyte	0.000147667	-0.285024	KO	-
Mrps26	Astrocyte	0.000149369	-0.299088	KO	-
Sv2a	Astrocyte	0.000151469	-0.303007	KO	-
Glrx2	Astrocyte	0.000157116	-0.432898	KO	-
Tug1	Astrocyte	0.000162728	-0.336662	KO	-
Dda1	Astrocyte	0.000176978	-0.330763	KO	-
Sub1	Astrocyte	0.000183878	-1.08092	KO	-
Arl2bp	Astrocyte	0.000204704	-0.253172	KO	-
Rer1	Astrocyte	0.000207046	-0.401289	KO	-
Arpc1a	Astrocyte	0.00021596	-0.493245	KO	-
Pgrmc1	Astrocyte	0.00023156	-0.456101	KO	-
Ptov1	Astrocyte	0.000242928	-0.540795	KO	-
Rnaseh2c	Astrocyte	0.000263552	-0.361826	KO	-
Ly6h	Astrocyte	0.000279261	-0.361976	KO	-
Cox19	Astrocyte	0.000305391	-0.328912	KO	-
Chd5	Astrocyte	0.000342777	-0.302669	KO	-
Psmc4	Astrocyte	0.000346593	-0.373676	KO	-
Dtd1	Astrocyte	0.000348942	-0.307953	KO	-
Tmem35a	Astrocyte	0.000350435	-0.250988	KO	-
Suclg1	Astrocyte	0.000355082	-0.43768	KO	-
Psma1	Astrocyte	0.00036669	-0.521856	KO	yes
Stk16	Astrocyte	0.00037281	-0.30107	KO	-
Trim67	Astrocyte	0.000426105	-0.276658	KO	-
Chtop	Astrocyte	0.000461194	-0.45878	KO	-
Eapp	Astrocyte	0.000471419	-0.302514	KO	-
Ybx3	Astrocyte	0.000497197	-0.258232	KO	-
Ctnnb1	Astrocyte	0.000537058	-0.562994	KO	yes
2410006H16Rik	Astrocyte	0.000560167	-0.428617	KO	-
1110038F14Rik	Astrocyte	0.00073743	-0.287614	KO	-
Timp2	Astrocyte	0.000753054	-0.256444	KO	-
Wdr6	Astrocyte	0.000769212	-0.338748	KO	-
Hars	Astrocyte	0.000800167	-0.284629	KO	-
Eif3a	Astrocyte	0.000930891	-0.547093	KO	-
Cox5a	Astrocyte	0.000943673	-1.1629	KO	-
Sfxn1	Astrocyte	0.0010503	-0.270768	KO	-
Btf3	Astrocyte	0.00116724	-1.13192	KO	-
Mtpn	Astrocyte	0.00133122	-0.348858	KO	-
Vps35	Astrocyte	0.00139393	-0.47429	KO	-
Trappc6b	Astrocyte	0.00150141	-0.46371	KO	-
Mxd4	Astrocyte	0.0015187	-0.272662	KO	-
BC005624	Astrocyte	0.00151962	-0.292134	KO	-
Eif4g2	Astrocyte	0.00162466	-0.981008	KO	-
Uchl3	Astrocyte	0.00171415	-0.464871	KO	-
Gatad1	Astrocyte	0.00185307	-0.25655	KO	-
Bzw2	Astrocyte	0.00194598	-0.542488	KO	-
Arpc5l	Astrocyte	0.00203171	-0.370913	KO	yes
Sdc3	Astrocyte	0.00207063	-0.282054	KO	-
H2bu2	Astrocyte	0.00224975	-1.10087	KO	-
Med31	Astrocyte	0.00237749	-0.278984	KO	-
Ssb	Astrocyte	0.00249091	-0.607207	KO	-
Mpc1	Astrocyte	0.00283249	-0.502208	KO	-
Cops4	Astrocyte	0.00313425	-0.392935	KO	-
Timm9	Astrocyte	0.0032227	-0.282638	KO	-
Calm3	Astrocyte	0.00333238	-1.10326	KO	yes
Svbp	Astrocyte	0.00357084	-0.505695	KO	-
Sod2	Astrocyte	0.00364842	-0.349531	KO	-
1500011B03Rik	Astrocyte	0.003705	-0.363417	KO	-
Wbp11	Astrocyte	0.00383618	-0.345442	KO	-
Nme1	Astrocyte	0.00383969	-1.10121	KO	-
Uqcrb	Astrocyte	0.00386995	-1.06507	KO	yes
Gnai2	Astrocyte	0.00428978	-0.421844	KO	yes
Apbb1	Astrocyte	0.00453671	-0.352293	KO	-
Cdkn1b	Astrocyte	0.0045973	-0.351621	KO	yes
1110004F10Rik	Astrocyte	0.00479456	-0.550259	KO	-
Dnajc15	Astrocyte	0.00517022	-0.314694	KO	-
Usp22	Astrocyte	0.0058909	-0.495807	KO	-
Epm2aip1	Astrocyte	0.00602766	-0.282747	KO	-
Pfdn1	Astrocyte	0.00634235	-0.548988	KO	-
Eif4e2	Astrocyte	0.00642215	-0.316473	KO	-
Vbp1	Astrocyte	0.00700361	-0.398616	KO	-
Gpi1	Astrocyte	0.00714639	-0.351906	KO	-
Fkbp8	Astrocyte	0.00801501	-0.387247	KO	-
Arxes2	Astrocyte	0.00812651	-0.256939	KO	-
Sumo1	Astrocyte	0.00832029	-0.611093	KO	-
Eif2s2	Astrocyte	0.00911257	-0.664346	KO	-
St13	Astrocyte	0.0106956	-0.626217	KO	-
Chgb	Astrocyte	0.0111212	-0.363329	KO	-
Ndufab1	Astrocyte	0.0113486	-0.340866	KO	yes
Uqcr11	Astrocyte	0.0122055	-1.05552	KO	yes
Sars	Astrocyte	0.0130638	-0.446192	KO	-
Ebna1bp2	Astrocyte	0.0139415	-0.352292	KO	-
Mrps17	Astrocyte	0.0145266	-0.325281	KO	-
Ndfip1	Astrocyte	0.0145628	-0.522894	KO	-
Tsen34	Astrocyte	0.014918	-0.318611	KO	-
Uqcrc2	Astrocyte	0.0156185	-0.437302	KO	yes
Pdcd6	Astrocyte	0.0161569	-0.401536	KO	-
Gprasp2	Astrocyte	0.0222673	-0.382108	KO	-
Idh1	Astrocyte	0.0233999	-0.547896	KO	-
Dctn1	Astrocyte	0.0238161	-0.344297	KO	-
Prkar1b	Astrocyte	0.0243078	-0.275203	KO	-
Ube2m	Astrocyte	0.028598	-0.570473	KO	-
Cnr1	Astrocyte	0.0365842	-0.296327	KO	-
Fxyd6	Astrocyte	0.0395394	-0.544364	KO	-
Kif21b	Astrocyte	0.0443729	-0.42632	KO	-
Serf1	Astrocyte	0.0445146	-1.11783	KO	-
Ckb	Astrocyte	0.0532557	-0.941443	KO	-
Odc1	Astrocyte	0.0549854	-0.473221	KO	-
Rbbp7	Astrocyte	0.0588737	-0.341674	KO	-
Pip4k2b	Astrocyte	0.0606089	-0.325346	KO	-
Mcrip1	Astrocyte	0.0771445	-0.453101	KO	-
Uba1	Astrocyte	0.0800967	-0.544328	KO	-
Hba-a2	Astrocyte	0.0842617	-1.10106	KO	-
Arpc2	Astrocyte	0.0871804	-0.583711	KO	-
Camk1d	Astrocyte	0.0897286	-0.907824	KO	-
Atp5h	Astrocyte	0.0900166	-1.08285	KO	yes
Ywhaz	Astrocyte	0.0952036	-0.581589	KO	-
Myl6	Astrocyte	0.0958482	-1.09764	KO	-
Trir	Astrocyte	0.0971457	-0.603503	KO	-
Lcmt1	Astrocyte	0.103378	-0.418559	KO	-
Mrps21	Astrocyte	0.106958	-0.413704	KO	-
Selenow	Astrocyte	0.10703	-1.10773	KO	-
Txnl1	Astrocyte	0.107565	-0.577687	KO	-
Fkbp2	Astrocyte	0.121128	-0.460681	KO	-
Unc5d	Astrocyte	0.122933	-0.550639	KO	-
Bag6	Astrocyte	0.129294	-0.449107	KO	-
Lmo1	Astrocyte	0.131779	-0.310722	KO	-
Dynll2	Astrocyte	0.13917	-1.07423	KO	-
Dpysl3	Astrocyte	0.144514	-0.724437	KO	-
Rbm3	Astrocyte	0.154275	-0.642629	KO	-
Mturn	Astrocyte	0.163568	-0.323737	KO	-
Brd2	Astrocyte	0.167314	-0.432413	KO	-
Atxn7l3	Astrocyte	0.176262	-0.344559	KO	-
Lin7c	Astrocyte	0.177605	-0.47688	KO	-
Pdap1	Astrocyte	0.178013	-1.13244	KO	-
Cdk4	Astrocyte	0.186608	-0.354762	KO	yes
U2af1	Astrocyte	0.189466	-0.582241	KO	-
Plgrkt	Astrocyte	0.189855	-0.404282	KO	-
Atp5g3	Astrocyte	0.203605	-1.08868	KO	-
Ndufa12	Astrocyte	0.206544	-0.373603	KO	yes
Mllt11	Astrocyte	0.216252	-0.682277	KO	-
Hnrnpab	Astrocyte	0.23341	-1.09898	KO	-
Denr	Astrocyte	0.240904	-0.501997	KO	-
Mapre1	Astrocyte	0.254634	-0.61043	KO	-
Tmem147	Astrocyte	0.269186	-0.486527	KO	-
Gpr85	Astrocyte	0.273241	-0.370387	KO	-
Rab11a	Astrocyte	0.278795	-0.443183	KO	-
Snrpg	Astrocyte	0.292983	-1.04758	KO	-
Mbd3	Astrocyte	0.343285	-0.430264	KO	-
Nsa2	Astrocyte	0.344813	-0.387828	KO	-
Cmas	Astrocyte	0.368949	-0.426804	KO	-
Eif3l	Astrocyte	0.376314	-0.405341	KO	-
Cnpy2	Astrocyte	0.377343	-0.555957	KO	-
mt-Atp8	Astrocyte	0.399309	-0.337718	KO	-
Cdc37	Astrocyte	0.480417	-0.442317	KO	-
Zcrb1	Astrocyte	0.490455	-0.571002	KO	-
Cdc42	Astrocyte	0.495506	-0.649913	KO	yes
Khdrbs3	Astrocyte	0.510926	-0.482151	KO	-
Nrn1	Astrocyte	0.562333	-0.284227	KO	-
Ndufs3	Astrocyte	0.65376	-0.313033	KO	-
Eef1d	Astrocyte	0.663436	-0.506214	KO	-
Nars	Astrocyte	0.73109	-0.484197	KO	-
mt-Nd5	Astrocyte	0.779466	-0.496921	KO	-
Snca	Astrocyte	0.798752	-0.390526	KO	-
Gtf2a2	Astrocyte	0.926473	-0.550716	KO	-
Atxn7l3b	Astrocyte	0.940371	-1.09143	KO	-
Rps6	Astrocyte	0.980704	-1.05147	KO	yes
Uba52	Astrocyte	0.986136	-1.09595	KO	-
Anp32e	Astrocyte	1	-0.526658	KO	-
Trappc4	Astrocyte	1	-0.644913	KO	-
Egln2	Astrocyte	1	-0.343432	KO	yes
Atp5b	Astrocyte	1	-1.0037	KO	-
Jph4	Astrocyte	1	-0.355134	KO	-
Ndufb1	Astrocyte	1	-1.08178	KO	-
Ahsa1	Astrocyte	1	-0.368363	KO	-
Ctbp1	Astrocyte	1	-0.471676	KO	yes
mt-Nd4	Astrocyte	1	-0.83417	KO	-
Nt5c	Astrocyte	1	-0.340209	KO	-
Usp5	Astrocyte	1	-0.311998	KO	-
Srp19	Astrocyte	1	-0.403475	KO	-
Hdgf	Astrocyte	1	-0.618092	KO	-
Polr2c	Astrocyte	1	-0.370309	KO	-
Krtcap2	Astrocyte	1	-0.585241	KO	-
Uqcrq	Astrocyte	1	-0.99315	KO	yes
Ctnnbip1	Astrocyte	1	-0.520749	KO	-
Arl1	Astrocyte	1	-0.473716	KO	-
Strap	Astrocyte	1	-0.429406	KO	-
Cyc1	Astrocyte	1	-0.481001	KO	-
Cox7a2	Astrocyte	1	-1.0483	KO	yes
Tmem223	Astrocyte	1	-0.383218	KO	-
Faim	Astrocyte	1	-0.343551	KO	-
Eif3m	Astrocyte	1	-0.545127	KO	-
Hba-a1	Astrocyte	1	-1.12963	KO	-
Chga	Astrocyte	1	-0.281199	KO	-
Dstn	Astrocyte	1	-0.693487	KO	-
Sec11c	Astrocyte	1	-0.331453	KO	-
Hap1	Astrocyte	1	-0.352669	KO	-
Snf8	Astrocyte	1	-0.564993	KO	-
Capza2	Astrocyte	1	-0.59387	KO	-
Nt5dc2	Astrocyte	1	-0.439849	KO	-
Atp5o.1	Astrocyte	1	-1.00808	KO	-
Polr2m	Astrocyte	1	-0.538921	KO	-
Pam16	Astrocyte	1	-0.41048	KO	-
Sgta	Astrocyte	1	-0.466141	KO	-
Romo1	Astrocyte	1	-0.995309	KO	-
Dnajc8	Astrocyte	1	-0.562139	KO	-
Satb2	Astrocyte	1	-0.941252	KO	-
Oaz1	Astrocyte	1	-0.96577	KO	-
Mkrn1	Astrocyte	1	-0.545149	KO	-
Atp6v0e	Astrocyte	1	-0.394241	KO	-
Tmem14c	Astrocyte	1	-0.455749	KO	-
Lars2	Astrocyte	1	-0.939316	KO	-
Fdps	Astrocyte	1	-0.497051	KO	-
Txnrd1	Astrocyte	1	-0.512018	KO	yes
Med8	Astrocyte	1	-0.401741	KO	-
Cyb5a	Astrocyte	1	-0.543548	KO	-
Nr2f2	Astrocyte	1	-0.448335	KO	-
C1qtnf4	Astrocyte	1	-0.522659	KO	-
Emg1	Astrocyte	1	-0.377102	KO	-
Atp6v1d	Astrocyte	1	-0.390254	KO	yes
Morf4l2	Astrocyte	1	-0.628524	KO	-
Cox7b	Astrocyte	1	-1.04503	KO	yes
Cdv3	Astrocyte	1	-0.653008	KO	-
Psmc2	Astrocyte	1	-0.505211	KO	-
Gabarap	Astrocyte	1	-1.07506	KO	yes
Hmgcs1	Astrocyte	1	-0.702675	KO	-
Rpl10a	Astrocyte	1	-1.00257	KO	-
Bex3	Astrocyte	1	-1.04152	KO	-
mt-Co1	Astrocyte	1	-0.634548	KO	-
Tcp1	Astrocyte	1	-0.681169	KO	-
Atp6v1e1	Astrocyte	1	-0.591266	KO	yes
Cetn3	Astrocyte	1	-0.638362	KO	-
Sec61b	Astrocyte	1	-0.917344	KO	-
Psma7	Astrocyte	1	-1.05144	KO	yes
Mydgf	Astrocyte	1	-0.404107	KO	-
Fez1	Astrocyte	1	-0.703761	KO	-
Arl4a	Astrocyte	1	-0.475104	KO	-
Lamtor4	Astrocyte	1	-0.469559	KO	-
Dut	Astrocyte	1	-0.563393	KO	-
Mtch1	Astrocyte	1	-0.677917	KO	-
Sf3b6	Astrocyte	1	-0.700975	KO	-
Hnrnpul2	Astrocyte	1	-0.603754	KO	-
Cotl1	Astrocyte	1	-0.462161	KO	-
Bri3	Astrocyte	1	-0.635656	KO	-
Ppp2r2b	Astrocyte	1	-0.306904	KO	-
Nuak1	Astrocyte	1	-0.295652	KO	-
Fem1b	Astrocyte	1	-0.482878	KO	-
Ndufc1	Astrocyte	1	-1.02167	KO	yes
Atp5mpl	Astrocyte	1	-1.03756	KO	-
Rpl29	Astrocyte	1	-0.906049	KO	-
Vdac2	Astrocyte	1	-0.601711	KO	-
Uqcr10	Astrocyte	1	-0.986089	KO	yes
Med19	Astrocyte	1	-0.459341	KO	-
Ndufs6	Astrocyte	1	-0.891972	KO	yes
Rwdd1	Astrocyte	1	-0.477896	KO	-
Eif4a1	Astrocyte	1	-0.97831	KO	-
Cmpk1	Astrocyte	1	-0.659391	KO	-
Eif5	Astrocyte	1	-0.710714	KO	-
Cops9	Astrocyte	1	-0.764644	KO	-
Pafah1b3	Astrocyte	1	-1.00073	KO	-
G3bp2	Astrocyte	1	-0.639485	KO	-
Hspe1	Astrocyte	1	-1.0355	KO	-
Atp5j	Astrocyte	1	-1.05026	KO	-
Psmb6	Astrocyte	1	-0.958936	KO	yes
Nucks1	Astrocyte	1	-0.737617	KO	-
Rps10	Astrocyte	1	-0.790621	KO	-
H4c8	Astrocyte	1	-0.771442	KO	-
Map1lc3a	Astrocyte	1	-0.933731	KO	-
Cyth2	Astrocyte	1	-0.467898	KO	-
Commd3	Astrocyte	1	-0.514939	KO	-
Copb2	Astrocyte	1	-0.533021	KO	-
Ap1s1	Astrocyte	1	-0.391343	KO	-
Ndufv2	Astrocyte	1	-0.593855	KO	-
Ndufa13	Astrocyte	1	-0.982631	KO	yes
Vps29	Astrocyte	1	-0.513395	KO	-
Gas5	Astrocyte	1	-0.547679	KO	-
Cox7a2l	Astrocyte	1	-1.01454	KO	-
Morf4l1	Astrocyte	1	-0.70959	KO	-
Phb2	Astrocyte	1	-0.42697	KO	-
Ybx1	Astrocyte	1	-0.95606	KO	-
Pcp4	Astrocyte	1	-0.797979	KO	-
Rpl23a	Astrocyte	1	-0.954039	KO	-
Csnk1e	Astrocyte	1	-0.656783	KO	-
Hdac2	Astrocyte	1	-0.698847	KO	-
Mlf2	Astrocyte	1	-0.45042	KO	-
Pfn2	Astrocyte	1	-0.705443	KO	-
Itpa	Astrocyte	1	-0.477675	KO	-
Foxg1	Astrocyte	1	-0.492428	KO	-
Mrpl21	Astrocyte	1	-0.483841	KO	-
Psmb4	Astrocyte	1	-0.988766	KO	-
Eif3c	Astrocyte	1	-0.712281	KO	-
Tomm7	Astrocyte	1	-0.991003	KO	-
Cd24a	Astrocyte	1	-0.952932	KO	-
Lsm1	Astrocyte	1	-0.502139	KO	-
Ndufa2	Astrocyte	1	-0.981256	KO	-
Use1	Astrocyte	1	-0.553384	KO	-
Mrpl18	Astrocyte	1	-0.57304	KO	-
Tuba1b	Astrocyte	1	-0.79562	KO	-
Mrps24	Astrocyte	1	-0.548486	KO	-
Rac3	Astrocyte	1	-0.589666	KO	yes
Ddx5	Astrocyte	1	-0.307891	KO	-
Mrps14	Astrocyte	1	-0.55688	KO	-
Tmem130	Astrocyte	1	-0.349435	KO	-
Smim7	Astrocyte	1	-0.437028	KO	-
Anp32a	Astrocyte	1	-0.751284	KO	-
Zmat2	Astrocyte	1	-0.608513	KO	-
Prkar1a	Astrocyte	1	-0.615497	KO	-
Srsf9	Astrocyte	1	-0.512951	KO	-
Dpy19l1	Astrocyte	1	-0.346214	KO	-
Nenf	Astrocyte	1	-0.512675	KO	-
Enc1	Astrocyte	1	-0.944214	KO	-
Rbm8a	Astrocyte	1	-0.593383	KO	-
Gpr27	Astrocyte	1	-0.388501	KO	-
H4c4	Astrocyte	1	-0.831866	KO	-
Pcna	Astrocyte	1	-0.490784	KO	-
Ndn	Astrocyte	1	-0.926963	KO	-
Ndufb8	Astrocyte	1	-0.930108	KO	-
Ndufa5	Astrocyte	1	-0.951862	KO	yes
Atp6v1f	Astrocyte	1	-0.784695	KO	-
Ndufs2	Astrocyte	1	-0.615133	KO	-
Mrpl33	Astrocyte	1	-0.471792	KO	-
Lsm6	Astrocyte	1	-0.557945	KO	-
Ndufb9	Astrocyte	1	-1.01642	KO	yes
Cst3	Astrocyte	1	-0.716303	KO	-
Ptges3	Astrocyte	1	-0.653778	KO	-
Slc25a5	Astrocyte	1	-0.853447	KO	-
Maged2	Astrocyte	1	-0.555422	KO	-
Timm8b	Astrocyte	1	-0.87929	KO	-
mt-Cytb	Astrocyte	1	-0.814292	KO	-
mt-Nd2	Astrocyte	1	-0.863436	KO	-
Psma5	Astrocyte	1	-0.50867	KO	yes
Eif3h	Astrocyte	1	-0.628884	KO	-
Nop10	Astrocyte	1	-0.791436	KO	-
Lsm8	Astrocyte	1	-0.425804	KO	-
Arpc5	Astrocyte	1	-0.547715	KO	-
Snhg6	Astrocyte	1	-0.4391	KO	-
Bnip3l	Astrocyte	1	-0.484778	KO	-
Cwc15	Astrocyte	1	-0.581566	KO	-
Txn1	Astrocyte	1	-0.972418	KO	-
Mapt	Astrocyte	1	-0.605442	KO	-
Ufc1	Astrocyte	1	-0.521801	KO	-
Ttc9b	Astrocyte	1	-0.761513	KO	-
Irf2bpl	Astrocyte	1	-0.474144	KO	-
Rpl13a	Astrocyte	1	-0.933538	KO	-
Pkm	Astrocyte	1	-0.751922	KO	-
Tiam2	Oligodendrocyte	0	2.85101	KO	-
Satb2	Oligodendrocyte	0	2.70725	KO	-
Sox5	Oligodendrocyte	0	2.37314	KO	-
Epha3	Oligodendrocyte	0	2.26336	KO	-
Tenm4	Oligodendrocyte	0	2.2442	KO	-
Kcnq3	Oligodendrocyte	0	2.20716	KO	-
Aff3	Oligodendrocyte	0	2.18012	KO	-
Plxna4	Oligodendrocyte	0	2.17178	KO	-
Frmd4b	Oligodendrocyte	0	2.16645	KO	-
Rbfox1	Oligodendrocyte	0	2.14321	KO	-
Tmem108	Oligodendrocyte	0	2.01634	KO	-
Hivep2	Oligodendrocyte	0	1.99921	KO	-
Celf2	Oligodendrocyte	0	1.9723	KO	-
Cttnbp2	Oligodendrocyte	0	1.89729	KO	-
Ptprd	Oligodendrocyte	0	1.8302	KO	-
Gria2	Oligodendrocyte	0	1.81949	KO	yes
Ccser1	Oligodendrocyte	0	1.81469	KO	-
Nfib	Oligodendrocyte	0	1.81093	KO	-
Epha5	Oligodendrocyte	0	1.80034	KO	-
Ppp2r2b	Oligodendrocyte	0	1.79263	KO	-
Srrm4	Oligodendrocyte	0	1.70628	KO	-
Mllt3	Oligodendrocyte	0	1.7039	KO	-
Nfia	Oligodendrocyte	0	1.67584	KO	-
2610307P16Rik	Oligodendrocyte	0	1.63201	KO	-
Auts2	Oligodendrocyte	0	1.62918	KO	-
Fmnl2	Oligodendrocyte	0	1.61574	KO	-
Cacna2d1	Oligodendrocyte	0	1.58811	KO	-
Nedd4l	Oligodendrocyte	0	1.52052	KO	-
Itpr1	Oligodendrocyte	0	1.50624	KO	yes
Tnik	Oligodendrocyte	0	1.48529	KO	-
Plxna2	Oligodendrocyte	0	1.47933	KO	-
Gm42439	Oligodendrocyte	0	1.42872	KO	-
Tcf4	Oligodendrocyte	0	1.4092	KO	-
Mpped1	Oligodendrocyte	0	1.31035	KO	-
Dpy19l1	Oligodendrocyte	1.53e-301	1.40784	KO	-
Gm15414	Oligodendrocyte	3.95e-294	1.48011	KO	-
Gm3764	Oligodendrocyte	5.02e-293	1.18198	KO	-
Akt3	Oligodendrocyte	5.38e-293	1.35381	KO	-
Nrg1	Oligodendrocyte	8.54e-285	1.82826	KO	-
C130071C03Rik	Oligodendrocyte	8.29e-276	1.24535	KO	-
Sorbs2	Oligodendrocyte	1.98e-272	1.51399	KO	-
Gm36975	Oligodendrocyte	7.35e-272	1.65202	KO	-
Ttc28	Oligodendrocyte	7.27e-270	1.34683	KO	-
Galnt17	Oligodendrocyte	1.91e-267	1.57779	KO	-
Nkain3	Oligodendrocyte	3.54e-265	1.79711	KO	-
Atp5o	Oligodendrocyte	5.39e-260	1.3998	KO	-
Atrnl1	Oligodendrocyte	3.96e-258	1.30749	KO	-
Plcb1	Oligodendrocyte	1.61e-253	1.94714	KO	yes
Pbx1	Oligodendrocyte	8.21e-252	1.09236	KO	yes
Zeb2	Oligodendrocyte	1.22e-249	1.38333	KO	-
Neurod2	Oligodendrocyte	2.52e-249	0.83472	KO	-
Ctnna2	Oligodendrocyte	1.34e-247	1.10652	KO	yes
Setbp1	Oligodendrocyte	1.67e-246	1.10736	KO	-
Gm12064	Oligodendrocyte	3.37e-244	1.36974	KO	-
Sorbs2os	Oligodendrocyte	1.89e-241	1.44837	KO	-
Ptprk	Oligodendrocyte	2e-238	1.56074	KO	-
5730522E02Rik	Oligodendrocyte	6.97e-238	1.36249	KO	-
Gramd1b	Oligodendrocyte	2.74e-236	1.51169	KO	-
Nbea	Oligodendrocyte	6.7e-235	1.15652	KO	-
4921511I17Rik	Oligodendrocyte	1.37e-233	1.09058	KO	-
Phf20l1	Oligodendrocyte	5.25e-232	1.14472	KO	-
Galnt2l	Oligodendrocyte	6.99e-232	0.960467	KO	-
Nfasc	Oligodendrocyte	3.53e-230	1.21383	KO	-
Malat1	Oligodendrocyte	7.65e-228	0.893172	KO	-
Cyria	Oligodendrocyte	7.59e-227	0.989956	KO	-
Slc8a1	Oligodendrocyte	4.72e-226	1.52419	KO	-
Rbfox3	Oligodendrocyte	3.23e-225	1.32277	KO	-
Unc5d	Oligodendrocyte	8.6e-225	2.35483	KO	-
Dcc	Oligodendrocyte	8.78e-225	1.25056	KO	-
Myt1l	Oligodendrocyte	3.55e-224	1.33909	KO	-
Frmd4a	Oligodendrocyte	1.22e-220	1.83512	KO	-
Robo2	Oligodendrocyte	8.6e-220	1.79029	KO	-
Nckap5	Oligodendrocyte	6.04e-218	1.09091	KO	-
Mir100hg	Oligodendrocyte	2.08e-217	1.05201	KO	-
2600014E21Rik	Oligodendrocyte	1.68e-215	0.988592	KO	-
2610035D17Rik	Oligodendrocyte	1.09e-213	1.22377	KO	-
Srrm4os	Oligodendrocyte	9.1e-210	1.15562	KO	-
Ntng2	Oligodendrocyte	1.59e-208	1.0723	KO	-
Clmp	Oligodendrocyte	9.79e-208	1.15766	KO	-
Gm48742	Oligodendrocyte	3.44e-207	1.14546	KO	-
Abcc8	Oligodendrocyte	2.51e-206	1.0057	KO	-
Klhl29	Oligodendrocyte	5.24e-206	1.29531	KO	-
Plxna4os3	Oligodendrocyte	6.27e-205	1.17476	KO	-
Macrod1	Oligodendrocyte	6.66e-205	1.30758	KO	-
Bcl11a	Oligodendrocyte	1.12e-204	1.15112	KO	-
Kalrn	Oligodendrocyte	4.14e-201	1.06519	KO	-
Gm16351	Oligodendrocyte	2.81e-198	1.41014	KO	-
9630028H03Rik	Oligodendrocyte	1.94e-197	1.58897	KO	-
Mir99ahg	Oligodendrocyte	1.29e-196	1.26835	KO	-
Nol4	Oligodendrocyte	8.01e-196	1.08991	KO	-
Gm15594	Oligodendrocyte	8.92e-196	1.1462	KO	-
Rn18s	Oligodendrocyte	9.63e-195	-1.16493	KO	-
Gm47271	Oligodendrocyte	3.86e-194	1.4135	KO	-
Zfp462	Oligodendrocyte	2.41e-193	1.04882	KO	-
Nav3	Oligodendrocyte	3.27e-190	1.33964	KO	-
Ntrk3	Oligodendrocyte	3.32e-189	1.09552	KO	-
Rabgap1l	Oligodendrocyte	9.02e-188	1.081	KO	-
Exoc4	Oligodendrocyte	3.21e-187	1.01458	KO	-
Serpini1	Oligodendrocyte	1.92e-184	1.01391	KO	-
Rere	Oligodendrocyte	1.63e-183	0.972471	KO	-
Cntn2	Oligodendrocyte	3.56e-183	1.05378	KO	-
Gtdc1	Oligodendrocyte	4.45e-180	1.09841	KO	-
Adamts3	Oligodendrocyte	1.38e-172	1.07257	KO	-
Arpp21	Oligodendrocyte	3.08e-172	1.54951	KO	-
5330438D12Rik	Oligodendrocyte	9.34e-172	0.909354	KO	-
Zfhx2	Oligodendrocyte	5.74e-170	0.986876	KO	-
Gm27153	Oligodendrocyte	1.11e-169	1.10491	KO	-
Cdh13	Oligodendrocyte	5.42e-168	1.6937	KO	-
Pcdh9	Oligodendrocyte	3.06e-167	1.18013	KO	-
Sez6	Oligodendrocyte	1.71e-166	0.89781	KO	-
Map2k6	Oligodendrocyte	2.1e-166	0.978032	KO	yes
E130114P18Rik	Oligodendrocyte	2.79e-166	1.47845	KO	-
Wwc1	Oligodendrocyte	2.55e-165	1.15835	KO	-
Gm50368	Oligodendrocyte	5.06e-164	1.09462	KO	-
Sorbs1	Oligodendrocyte	1.28e-162	0.983958	KO	-
Phactr1	Oligodendrocyte	1.44e-162	1.21075	KO	-
Bach2	Oligodendrocyte	2.14e-162	1.00117	KO	-
Ptpn4	Oligodendrocyte	2.37e-161	1.06894	KO	-
Plppr1	Oligodendrocyte	5.73e-161	1.18699	KO	-
Aff2	Oligodendrocyte	8.51e-161	1.31856	KO	-
Ptprs	Oligodendrocyte	1.07e-160	0.884405	KO	-
Tmsb4x	Oligodendrocyte	1.31e-160	-1.35877	KO	-
Gm16152	Oligodendrocyte	2.21e-160	1.03053	KO	-
Prex1	Oligodendrocyte	5.58e-160	1.03857	KO	-
Pam	Oligodendrocyte	8.3e-159	1.22211	KO	-
Hs6st2	Oligodendrocyte	8.58e-159	1.29169	KO	-
Igfbpl1	Oligodendrocyte	2.87e-157	0.876569	KO	-
Strbp	Oligodendrocyte	4.52e-157	0.814381	KO	-
Ank2	Oligodendrocyte	4.72e-157	0.974082	KO	-
9130024F11Rik	Oligodendrocyte	1.69e-154	0.813428	KO	-
Trim2	Oligodendrocyte	2.29e-154	1.08481	KO	-
Gm45486	Oligodendrocyte	8.55e-153	0.851712	KO	-
Adgrl2	Oligodendrocyte	4.98e-152	0.854717	KO	-
Gm43376	Oligodendrocyte	1.32e-151	1.0915	KO	-
4930578M01Rik	Oligodendrocyte	1.23e-150	0.90457	KO	-
Meis2	Oligodendrocyte	4e-150	0.779569	KO	-
Dlg1	Oligodendrocyte	2.03e-149	0.991031	KO	-
Gm26936	Oligodendrocyte	3.42e-149	0.914853	KO	-
Xist	Oligodendrocyte	4.25e-149	0.780394	KO	-
Ppm1e	Oligodendrocyte	1.71e-148	0.991009	KO	-
Neo1	Oligodendrocyte	1.98e-147	0.907979	KO	-
Fgfr2	Oligodendrocyte	4.56e-147	0.790322	KO	yes
Gm15563	Oligodendrocyte	7.85e-146	0.985157	KO	-
Gm11266	Oligodendrocyte	2.38e-145	1.0049	KO	-
Khdrbs2	Oligodendrocyte	2.93e-144	1.38215	KO	-
Prkce	Oligodendrocyte	5.89e-144	1.0145	KO	-
Dync1i1	Oligodendrocyte	1.12e-143	1.2774	KO	-
Limch1	Oligodendrocyte	1.31e-139	1.03828	KO	-
Gm4258	Oligodendrocyte	5.14e-139	0.816708	KO	-
Frmd5	Oligodendrocyte	1.37e-138	0.809261	KO	-
Cmss1	Oligodendrocyte	7.44e-138	-0.903606	KO	-
Znrf2	Oligodendrocyte	1.96e-137	0.746611	KO	-
Phf21a	Oligodendrocyte	2.44e-137	0.823069	KO	-
Fhod3	Oligodendrocyte	3.54e-136	1.12149	KO	-
Nrp1	Oligodendrocyte	5.39e-135	1.28713	KO	-
Ust	Oligodendrocyte	7.17e-134	0.986836	KO	-
Mir6236	Oligodendrocyte	1.54e-133	-1.24175	KO	-
Kcnb2	Oligodendrocyte	2.04e-133	0.985099	KO	-
Fam172a	Oligodendrocyte	4.05e-133	0.823697	KO	-
Cbfa2t2	Oligodendrocyte	8.07e-133	1.01915	KO	-
Ptk2	Oligodendrocyte	1.24e-132	0.845059	KO	-
Pde4d	Oligodendrocyte	1.61e-132	1.00205	KO	-
Cdh2	Oligodendrocyte	1.76e-132	0.77347	KO	-
Ctnnd2	Oligodendrocyte	7.75e-132	0.990628	KO	-
Ralgps2	Oligodendrocyte	1.69e-131	0.823027	KO	-
Rai14	Oligodendrocyte	1.78e-130	0.872228	KO	-
Zbtb18	Oligodendrocyte	3.28e-129	0.512248	KO	-
Gpm6a	Oligodendrocyte	2.43e-127	0.810777	KO	-
Lrrc7	Oligodendrocyte	1e-126	0.901939	KO	-
Nkain2	Oligodendrocyte	1.37e-126	0.899031	KO	-
Foxp4	Oligodendrocyte	3.39e-126	0.839495	KO	-
Tmsb10	Oligodendrocyte	7.8e-126	-1.403	KO	-
Masp1	Oligodendrocyte	7.14e-125	0.776305	KO	-
Ppfia2	Oligodendrocyte	8.2e-125	0.942565	KO	-
Msra	Oligodendrocyte	1.59e-123	1.0532	KO	-
Lzts1	Oligodendrocyte	4.19e-122	0.813572	KO	-
Dleu2	Oligodendrocyte	4.25e-122	0.875658	KO	-
Nlgn1	Oligodendrocyte	1.85e-121	1.09711	KO	-
Tpt1	Oligodendrocyte	3.55e-121	-1.34331	KO	-
Dscam	Oligodendrocyte	6.27e-121	0.792908	KO	-
Anks1b	Oligodendrocyte	8.73e-120	0.891375	KO	-
Tuba1a	Oligodendrocyte	1.85e-119	-1.30352	KO	-
B3galt1	Oligodendrocyte	2.3e-119	0.973714	KO	-
St6gal1	Oligodendrocyte	4.85e-119	0.847644	KO	-
Igf1r	Oligodendrocyte	6.52e-119	0.712027	KO	yes
Psd3	Oligodendrocyte	8.39e-119	0.900966	KO	-
Arl15	Oligodendrocyte	9.63e-119	0.819349	KO	-
Edil3	Oligodendrocyte	1.23e-118	0.965167	KO	-
Lpp	Oligodendrocyte	2e-118	0.866744	KO	-
Rasgef1b	Oligodendrocyte	2.2e-118	0.808743	KO	-
1700109K24Rik	Oligodendrocyte	2.72e-118	0.894474	KO	-
Mir124a-1hg	Oligodendrocyte	6.31e-118	0.751543	KO	-
Neurod6	Oligodendrocyte	2.01e-117	0.400621	KO	-
Itsn1	Oligodendrocyte	1.11e-116	0.806442	KO	-
Bcl6	Oligodendrocyte	1.64e-116	0.679517	KO	-
Dennd11	Oligodendrocyte	2e-116	0.763229	KO	-
Exoc6b	Oligodendrocyte	4.01e-116	0.799843	KO	-
Rsrp1	Oligodendrocyte	1.83e-115	0.652424	KO	-
Hecw1	Oligodendrocyte	2e-115	0.913236	KO	-
Ppm1l	Oligodendrocyte	2.8e-115	0.853999	KO	-
Tmem131l	Oligodendrocyte	3.38e-115	0.7177	KO	-
Gm20687	Oligodendrocyte	5.22e-114	0.913222	KO	-
Tspan5	Oligodendrocyte	1.5e-112	0.808803	KO	-
Mmp16	Oligodendrocyte	1.76e-112	0.878515	KO	-
Ptma	Oligodendrocyte	2.23e-111	-1.26568	KO	-
Cdh4	Oligodendrocyte	6.38e-111	1.09835	KO	-
Tsix	Oligodendrocyte	1.47e-110	0.71573	KO	-
Ext1	Oligodendrocyte	3.27e-110	0.758871	KO	-
Lix1	Oligodendrocyte	6.29e-110	0.705722	KO	-
Lncppara	Oligodendrocyte	6.85e-110	0.829087	KO	-
Foxg1	Oligodendrocyte	8.77e-110	0.427559	KO	-
Cecr2	Oligodendrocyte	9.84e-110	0.744111	KO	-
Brip1os	Oligodendrocyte	1.4e-109	0.796647	KO	-
Dab1	Oligodendrocyte	3.76e-109	1.095	KO	-
Ank3	Oligodendrocyte	5.97e-109	0.682917	KO	-
Med13l	Oligodendrocyte	1.17e-107	0.681603	KO	-
Gm26873	Oligodendrocyte	4.31e-107	0.688503	KO	-
Macf1	Oligodendrocyte	2.02e-105	0.657189	KO	-
Rps29	Oligodendrocyte	4.58e-105	-1.36361	KO	-
Slc30a10	Oligodendrocyte	2.82e-104	0.684233	KO	-
Mgat5b	Oligodendrocyte	9.77e-104	0.793528	KO	-
Cblb	Oligodendrocyte	1e-103	0.874879	KO	-
Stx16	Oligodendrocyte	3.56e-103	0.718261	KO	-
Fat3	Oligodendrocyte	1.57e-102	0.857228	KO	-
Jmjd1c	Oligodendrocyte	1.11e-101	0.652597	KO	-
Kansl1	Oligodendrocyte	1.15e-101	0.653215	KO	-
Large1	Oligodendrocyte	2.11e-101	0.6527	KO	-
Kat6b	Oligodendrocyte	3.23e-101	0.713451	KO	-
Foxn3	Oligodendrocyte	3.71e-101	0.67417	KO	-
Nfix	Oligodendrocyte	4.47e-101	0.542586	KO	-
4930402H24Rik	Oligodendrocyte	2.21e-100	0.67152	KO	-
Kcnh7	Oligodendrocyte	2.88e-100	0.789374	KO	-
Lrp8os2	Oligodendrocyte	1.19e-99	0.8572	KO	-
Ldb2	Oligodendrocyte	7.55e-99	1.22044	KO	-
Tmcc1	Oligodendrocyte	7.89e-99	0.705387	KO	-
Tubb5	Oligodendrocyte	9.16e-99	-1.2807	KO	-
Tnrc6c	Oligodendrocyte	2.13e-98	0.628484	KO	-
Gipr	Oligodendrocyte	2.14e-98	0.518461	KO	yes
Magi2	Oligodendrocyte	7.1e-98	0.574551	KO	-
Stmn1	Oligodendrocyte	3.56e-97	-1.32528	KO	-
Gpatch8	Oligodendrocyte	4.52e-97	0.628927	KO	-
Actb	Oligodendrocyte	2.97e-96	-1.3088	KO	-
Pak5	Oligodendrocyte	1.78e-95	0.730466	KO	-
Clstn2	Oligodendrocyte	2.56e-95	1.27241	KO	-
Cacna1c	Oligodendrocyte	2.73e-95	0.785912	KO	yes
Kcnn2	Oligodendrocyte	3.2e-95	0.947722	KO	-
Eef1a1	Oligodendrocyte	1.16e-94	-1.27901	KO	-
Tubb2b	Oligodendrocyte	1.26e-94	-1.35394	KO	-
Scube1	Oligodendrocyte	4.73e-94	0.64313	KO	-
3110039M20Rik	Oligodendrocyte	8.09e-94	0.503628	KO	-
Efnb2	Oligodendrocyte	1.4e-93	0.578641	KO	-
Nhsl1	Oligodendrocyte	1.58e-93	0.738089	KO	-
Tnrc18	Oligodendrocyte	2.21e-93	0.540362	KO	-
Clvs1	Oligodendrocyte	2.84e-93	0.8845	KO	-
Macrod2	Oligodendrocyte	7e-93	0.675143	KO	-
Zcchc7	Oligodendrocyte	1.73e-92	0.662859	KO	-
Dgki	Oligodendrocyte	2.15e-92	0.925302	KO	-
Sorl1	Oligodendrocyte	3.85e-92	0.80658	KO	-
ENSMUSG00000095041	Oligodendrocyte	1.55e-91	0.640194	KO	-
Trio	Oligodendrocyte	1.63e-91	0.620951	KO	-
Sec63	Oligodendrocyte	6.75e-91	0.602045	KO	-
Kcnq1ot1	Oligodendrocyte	1.37e-90	0.797887	KO	-
Carmil3	Oligodendrocyte	1.76e-90	0.78473	KO	-
Rcor2	Oligodendrocyte	1.92e-90	0.670347	KO	-
Mtss1	Oligodendrocyte	2.76e-90	0.652635	KO	-
Gm32743	Oligodendrocyte	4.39e-90	0.630134	KO	-
Zfp532	Oligodendrocyte	5.52e-90	0.659318	KO	-
H3f3a	Oligodendrocyte	9.27e-90	-1.12393	KO	-
Gria3	Oligodendrocyte	4.08e-89	0.71742	KO	-
4930545L23Rik	Oligodendrocyte	4.34e-89	0.969796	KO	-
Gm48293	Oligodendrocyte	6.18e-89	0.649211	KO	-
Snrnp70	Oligodendrocyte	7.97e-89	0.532974	KO	-
Mbd5	Oligodendrocyte	9.08e-89	0.648545	KO	-
Snap25	Oligodendrocyte	1.78e-87	0.708111	KO	-
Hsp90ab1	Oligodendrocyte	3.04e-87	-1.35972	KO	-
Elavl2	Oligodendrocyte	4.37e-87	0.660511	KO	-
Gm47283	Oligodendrocyte	4.68e-87	0.535996	KO	-
Tia1	Oligodendrocyte	5.18e-87	0.609229	KO	-
Itpk1	Oligodendrocyte	7.62e-87	0.55436	KO	-
Gm42993	Oligodendrocyte	9.7e-87	0.669489	KO	-
Cask	Oligodendrocyte	1.09e-86	0.631877	KO	-
Kcnn3	Oligodendrocyte	3.38e-86	0.740114	KO	-
Zswim6	Oligodendrocyte	3.42e-86	0.6168	KO	-
Gm20275	Oligodendrocyte	4.77e-86	0.700883	KO	-
Phf14	Oligodendrocyte	5.16e-86	0.534663	KO	-
Ube2h	Oligodendrocyte	5.6e-86	0.621279	KO	-
Rplp1	Oligodendrocyte	1.93e-85	-1.34131	KO	-
Adamts18	Oligodendrocyte	1.96e-85	0.812841	KO	-
Clasp2	Oligodendrocyte	2.47e-85	0.638945	KO	-
Igf2bp3	Oligodendrocyte	2.69e-85	0.659923	KO	-
Slc39a11	Oligodendrocyte	3.24e-85	0.732116	KO	-
Dip2b	Oligodendrocyte	1.88e-84	0.605208	KO	-
Luc7l2	Oligodendrocyte	3.64e-84	0.55391	KO	-
Kmt2c	Oligodendrocyte	4.14e-84	0.615143	KO	-
Strn3	Oligodendrocyte	4.62e-84	0.56298	KO	-
Alcam	Oligodendrocyte	5.18e-84	1.002	KO	-
Pnisr	Oligodendrocyte	6.25e-84	0.557662	KO	-
Srgap3	Oligodendrocyte	7.46e-84	0.561992	KO	-
Gm37340	Oligodendrocyte	2.41e-83	0.673618	KO	-
Ogt	Oligodendrocyte	4.06e-83	0.651378	KO	-
Gm20208	Oligodendrocyte	4.43e-83	0.638737	KO	-
Igf2bp2	Oligodendrocyte	5.21e-83	0.688079	KO	-
Fam168a	Oligodendrocyte	6.65e-83	0.578313	KO	-
Nuak1	Oligodendrocyte	1.97e-82	0.518253	KO	-
Wnk2	Oligodendrocyte	1.99e-82	0.604535	KO	-
