## Supplementary material for "Role of Caveolin 1 in metabolic programming of fetal brain": Table S6 (part 2 of 2)

### Sheet: Sheet1 (continued)
List of marker genes associated with different cluster of cells predicted by Seurat from the snRNA-seq data. The cell type, significance, and mean log fold change of expression are shown for WT and Cav1-KO fetal brain. If the marker gene was identified from the integrative analysis of metabolomics and bulk RNA-seq, it is marked as ‘yes’.
Rspo3	Oligodendrocyte	2.26e-82	0.511324	KO	-
Sort1	Oligodendrocyte	2.64e-82	0.655478	KO	yes
2810432F15Rik	Oligodendrocyte	3.1e-82	0.715786	KO	-
Tcf12	Oligodendrocyte	5.24e-82	0.650342	KO	-
Cep85l	Oligodendrocyte	7.46e-82	0.71213	KO	-
Spag9	Oligodendrocyte	7.93e-82	0.555807	KO	-
Dst	Oligodendrocyte	9.11e-82	0.598875	KO	-
Gm48512	Oligodendrocyte	1.37e-81	0.718726	KO	-
Shb	Oligodendrocyte	1.8e-81	0.647394	KO	-
Fchsd2	Oligodendrocyte	2.72e-81	0.621482	KO	-
Baz2b	Oligodendrocyte	3.28e-81	0.739646	KO	-
Cplane1	Oligodendrocyte	4.54e-81	0.61881	KO	-
Elmod1	Oligodendrocyte	9.9e-81	0.670469	KO	-
Phip	Oligodendrocyte	1.27e-80	0.573914	KO	-
Ssbp3	Oligodendrocyte	1.75e-80	0.505235	KO	-
Sema3c	Oligodendrocyte	2e-80	0.756125	KO	-
Mir9-3hg	Oligodendrocyte	2.12e-80	0.517999	KO	-
Ldlrad4	Oligodendrocyte	2.64e-80	0.818048	KO	-
Ryr1	Oligodendrocyte	5.78e-80	0.64591	KO	-
Gm26672	Oligodendrocyte	1.11e-79	0.685266	KO	-
Nell2	Oligodendrocyte	2.5e-79	0.689198	KO	-
Gm34304	Oligodendrocyte	2.93e-79	0.413155	KO	-
Syne2	Oligodendrocyte	7.05e-79	0.575395	KO	-
Epha7	Oligodendrocyte	7.46e-79	0.705023	KO	-
Arhgef25	Oligodendrocyte	2.77e-78	0.527251	KO	-
Sik2	Oligodendrocyte	6.37e-78	0.667896	KO	-
Fabp7	Oligodendrocyte	7.16e-78	-1.37357	KO	-
Lrrtm4	Oligodendrocyte	9.69e-78	0.852899	KO	-
Rpl37a	Oligodendrocyte	1.48e-77	-1.28261	KO	-
Slf1	Oligodendrocyte	1.49e-77	0.702776	KO	-
Sbf2	Oligodendrocyte	1.49e-77	0.64376	KO	-
Smg6	Oligodendrocyte	1.99e-77	0.610677	KO	-
Fgd4	Oligodendrocyte	2.03e-77	0.674241	KO	-
A230057D06Rik	Oligodendrocyte	4.28e-77	0.599237	KO	-
Kif21a	Oligodendrocyte	5.54e-77	0.586071	KO	-
Hunk	Oligodendrocyte	6.04e-77	0.687708	KO	-
Lcor	Oligodendrocyte	6.57e-77	0.607966	KO	-
Pcdh7	Oligodendrocyte	1.48e-76	0.670951	KO	-
Usp3	Oligodendrocyte	1.79e-76	0.533538	KO	-
Cadps	Oligodendrocyte	2.94e-76	0.718785	KO	-
Cdh8	Oligodendrocyte	5.79e-76	0.892877	KO	-
Cux2	Oligodendrocyte	8.34e-76	0.937763	KO	-
Cpsf6	Oligodendrocyte	9.81e-76	0.51092	KO	-
Gm29260	Oligodendrocyte	2.14e-75	0.785432	KO	-
Tmtc1	Oligodendrocyte	3.69e-75	0.867575	KO	-
Rpl41	Oligodendrocyte	4.14e-75	-1.35493	KO	-
Dip2c	Oligodendrocyte	3.44e-74	0.520984	KO	-
Pabpn1	Oligodendrocyte	1.42e-73	0.574495	KO	-
Tmem178	Oligodendrocyte	1.81e-73	0.653439	KO	-
Ralgps1	Oligodendrocyte	2.53e-73	0.595376	KO	-
Paxbp1	Oligodendrocyte	3.48e-73	0.60813	KO	-
4932413F04Rik	Oligodendrocyte	3.49e-73	0.555279	KO	-
Gpc6	Oligodendrocyte	3.56e-73	0.756794	KO	-
Nrn1	Oligodendrocyte	3.79e-73	0.655662	KO	-
Gm42303	Oligodendrocyte	4.17e-73	0.750274	KO	-
Smyd3	Oligodendrocyte	4.38e-73	0.759771	KO	-
Map4k3	Oligodendrocyte	1.4e-72	0.647432	KO	-
Nav1	Oligodendrocyte	1.98e-72	0.4539	KO	-
Dock7	Oligodendrocyte	2.53e-72	0.53065	KO	-
Epc1	Oligodendrocyte	2.65e-72	0.54895	KO	-
Actg1	Oligodendrocyte	3.96e-72	-1.26562	KO	-
Gm13584	Oligodendrocyte	4.52e-72	0.732776	KO	-
Fbxo11	Oligodendrocyte	5.91e-72	0.514021	KO	-
Sncaip	Oligodendrocyte	8.19e-72	0.733282	KO	-
Chaserr	Oligodendrocyte	1.5e-71	0.556295	KO	-
Shtn1	Oligodendrocyte	1.86e-71	0.529106	KO	-
Rbm6	Oligodendrocyte	3.01e-71	0.542798	KO	-
Zfp608	Oligodendrocyte	4.81e-71	0.639686	KO	-
Kif21b	Oligodendrocyte	9.36e-71	0.39727	KO	-
Enah	Oligodendrocyte	9.81e-71	0.470885	KO	-
Chrna7	Oligodendrocyte	1.06e-70	0.574977	KO	-
Gm42992	Oligodendrocyte	1.22e-70	0.619056	KO	-
Nrg3	Oligodendrocyte	1.54e-70	0.916301	KO	-
Tnrc6b	Oligodendrocyte	1.75e-70	0.489046	KO	-
Rock1	Oligodendrocyte	1.84e-70	0.504254	KO	-
H3f3b	Oligodendrocyte	2.16e-70	-1.08869	KO	-
Maco1	Oligodendrocyte	3.91e-70	0.493362	KO	-
Rapgef2	Oligodendrocyte	4.06e-70	0.585665	KO	-
Dok6	Oligodendrocyte	4.33e-70	0.79815	KO	-
Clasp1	Oligodendrocyte	4.49e-70	0.533185	KO	-
Kdm1a	Oligodendrocyte	4.51e-70	0.463713	KO	-
Chd2	Oligodendrocyte	5.57e-70	0.60088	KO	-
Drg1	Oligodendrocyte	9.26e-70	0.534621	KO	-
Gm16279	Oligodendrocyte	1.59e-69	0.673489	KO	-
Znrf1	Oligodendrocyte	1.66e-69	0.504455	KO	-
Tbr1	Oligodendrocyte	2.52e-69	0.303013	KO	-
Bcl11b	Oligodendrocyte	2.84e-69	0.42366	KO	-
Arid1b	Oligodendrocyte	3.79e-69	0.545493	KO	-
Atf7ip	Oligodendrocyte	7.3e-69	0.482025	KO	-
Miat	Oligodendrocyte	7.59e-69	0.539029	KO	-
Ttc14	Oligodendrocyte	7.92e-69	0.589712	KO	-
Nck2	Oligodendrocyte	9.78e-69	0.626981	KO	-
Rpl38	Oligodendrocyte	1.17e-68	-1.36147	KO	-
Chd9	Oligodendrocyte	1.45e-68	0.522846	KO	-
Ndst3	Oligodendrocyte	1.93e-68	0.815826	KO	-
Fat4	Oligodendrocyte	2.52e-68	0.608737	KO	-
Senp7	Oligodendrocyte	4.1e-68	0.510586	KO	-
Gm16093	Oligodendrocyte	4.22e-68	0.671982	KO	-
Zfp148	Oligodendrocyte	5.67e-68	0.523662	KO	-
R3hdm1	Oligodendrocyte	6.1e-68	0.548115	KO	-
Luc7l3	Oligodendrocyte	7.66e-68	0.438006	KO	-
Gm43843	Oligodendrocyte	8.91e-68	0.506228	KO	-
Kdm2b	Oligodendrocyte	1.06e-67	0.511322	KO	-
Sema3a	Oligodendrocyte	1.62e-67	0.677431	KO	-
Robo1	Oligodendrocyte	1.88e-67	0.552121	KO	-
Mdga1	Oligodendrocyte	2.04e-67	0.682905	KO	-
Gdpd1	Oligodendrocyte	2.96e-67	0.464558	KO	-
4921534H16Rik	Oligodendrocyte	3e-67	0.882682	KO	-
Gm44686	Oligodendrocyte	3.11e-67	0.712342	KO	-
Nin	Oligodendrocyte	3.89e-67	1.15944	KO	-
Slc24a5	Oligodendrocyte	5.97e-67	0.46962	KO	-
Ehmt1	Oligodendrocyte	6.7e-67	0.480802	KO	-
Tcf20	Oligodendrocyte	1.13e-66	0.542664	KO	-
ENSMUSG00000118642	Oligodendrocyte	1.22e-66	0.636687	KO	-
Cog5	Oligodendrocyte	1.52e-66	0.615262	KO	-
Diaph2	Oligodendrocyte	1.55e-66	0.69373	KO	-
Grip1	Oligodendrocyte	2.71e-66	0.392442	KO	-
Pum1	Oligodendrocyte	3.72e-66	0.450045	KO	-
Gm43948	Oligodendrocyte	4.34e-66	0.800466	KO	-
St6galnac3	Oligodendrocyte	4.43e-66	0.72928	KO	-
Ssh2	Oligodendrocyte	9.7e-66	0.544301	KO	-
Focad	Oligodendrocyte	1.08e-65	0.63242	KO	-
Nav2	Oligodendrocyte	1.13e-65	0.515154	KO	-
Enox1	Oligodendrocyte	1.16e-65	0.346439	KO	-
Rps14	Oligodendrocyte	1.24e-65	-1.38772	KO	-
Cnksr2	Oligodendrocyte	3.38e-65	0.704576	KO	-
Rbm26	Oligodendrocyte	6.44e-65	0.529712	KO	-
Cers6	Oligodendrocyte	6.55e-65	0.629904	KO	-
Mtf2	Oligodendrocyte	8.37e-65	0.535014	KO	-
Fbxl20	Oligodendrocyte	1.02e-64	0.601398	KO	-
Gm43507	Oligodendrocyte	1.14e-64	0.788306	KO	-
Cabp1	Oligodendrocyte	1.4e-64	0.402452	KO	-
Pde10a	Oligodendrocyte	1.92e-64	0.611986	KO	-
Avl9	Oligodendrocyte	2.09e-64	0.545982	KO	-
Rnf165	Oligodendrocyte	2.58e-64	0.425668	KO	-
Serinc5	Oligodendrocyte	2.6e-64	0.57043	KO	-
Zfand3	Oligodendrocyte	3.01e-64	0.514095	KO	-
Rps8	Oligodendrocyte	8.3e-64	-1.3572	KO	-
Bcl9	Oligodendrocyte	1.5e-63	0.485259	KO	-
Mllt10	Oligodendrocyte	1.99e-63	0.56935	KO	-
Ubn2	Oligodendrocyte	2.7e-63	0.487342	KO	-
Fgf14	Oligodendrocyte	3.39e-63	0.621389	KO	yes
Prdm8	Oligodendrocyte	3.45e-63	0.37768	KO	-
Pde7a	Oligodendrocyte	4.33e-63	0.590434	KO	-
C230038L03Rik	Oligodendrocyte	4.81e-63	0.401698	KO	-
Ncoa1	Oligodendrocyte	6.61e-63	0.537398	KO	yes
Rpl23	Oligodendrocyte	6.67e-63	-1.31661	KO	-
A830082K12Rik	Oligodendrocyte	8.99e-63	0.599959	KO	-
Gpm6b	Oligodendrocyte	1.05e-62	0.393228	KO	-
Lrfn5	Oligodendrocyte	1.05e-62	1.06731	KO	-
Ccnl2	Oligodendrocyte	1.08e-62	0.513952	KO	-
Chn1	Oligodendrocyte	1.63e-62	0.571125	KO	-
Asxl3	Oligodendrocyte	1.75e-62	0.502332	KO	-
Rhobtb3	Oligodendrocyte	2.18e-62	0.49766	KO	-
Zfp266	Oligodendrocyte	4.12e-62	0.458074	KO	-
Tulp4	Oligodendrocyte	4.78e-62	0.369718	KO	-
Foxp1	Oligodendrocyte	4.95e-62	0.398714	KO	-
Sstr2	Oligodendrocyte	5.59e-62	0.477178	KO	-
Cul1	Oligodendrocyte	5.66e-62	0.454091	KO	-
Dapk1	Oligodendrocyte	6.53e-62	0.527378	KO	yes
mt-Rnr1	Oligodendrocyte	7.16e-62	-0.861502	KO	-
Tenm2	Oligodendrocyte	7.41e-62	0.368814	KO	-
1700110K17Rik	Oligodendrocyte	7.67e-62	0.509626	KO	-
Sobp	Oligodendrocyte	7.69e-62	0.589493	KO	-
Lrp8	Oligodendrocyte	8.27e-62	0.597673	KO	-
Mast2	Oligodendrocyte	1.13e-61	0.51399	KO	-
Cdk12	Oligodendrocyte	1.29e-61	0.545769	KO	-
Ryr3	Oligodendrocyte	1.42e-61	0.822838	KO	-
Foxp2	Oligodendrocyte	2.06e-61	0.508946	KO	-
Slc4a7	Oligodendrocyte	4.57e-61	0.543935	KO	-
Afdn	Oligodendrocyte	4.86e-61	0.426	KO	-
Trpm7	Oligodendrocyte	5.3e-61	0.595647	KO	-
Hectd4	Oligodendrocyte	6e-61	0.445864	KO	-
Plcl1	Oligodendrocyte	6.28e-61	0.75407	KO	-
Srsf7	Oligodendrocyte	6.3e-61	0.357892	KO	-
Gm37240	Oligodendrocyte	1.29e-60	0.588434	KO	-
Ppp2r5e	Oligodendrocyte	1.68e-60	0.484037	KO	-
Sdccag8	Oligodendrocyte	4.66e-60	0.579564	KO	-
Ambra1	Oligodendrocyte	4.88e-60	0.580489	KO	-
Kdm5b	Oligodendrocyte	5.96e-60	0.379807	KO	-
Gatad2b	Oligodendrocyte	7.39e-60	0.474828	KO	-
Erc2	Oligodendrocyte	3.08e-59	0.433419	KO	-
Mbtd1	Oligodendrocyte	3.46e-59	0.443592	KO	-
Igsf8	Oligodendrocyte	4.19e-59	0.538678	KO	-
5031425E22Rik	Oligodendrocyte	6.04e-59	0.53593	KO	-
Arih1	Oligodendrocyte	6.49e-59	0.483883	KO	-
Cspp1	Oligodendrocyte	8.25e-59	0.561377	KO	-
Rabgap1	Oligodendrocyte	1.12e-58	0.510242	KO	-
Tnpo1	Oligodendrocyte	1.28e-58	0.445107	KO	-
Dnajc1	Oligodendrocyte	1.38e-58	0.528779	KO	-
Slc38a2	Oligodendrocyte	1.5e-58	0.411738	KO	-
Kcnq5	Oligodendrocyte	1.52e-58	1.2261	KO	-
Fryl	Oligodendrocyte	1.97e-58	0.518113	KO	-
AI480526	Oligodendrocyte	2.74e-58	0.572306	KO	-
Eml5	Oligodendrocyte	3.06e-58	0.616037	KO	-
Bmpr1b	Oligodendrocyte	4.87e-58	0.741383	KO	-
1700085D07Rik	Oligodendrocyte	5.01e-58	0.596345	KO	-
Aldh1b1	Oligodendrocyte	1.08e-57	0.50361	KO	yes
Arglu1	Oligodendrocyte	1.18e-57	0.365648	KO	-
Svet1	Oligodendrocyte	1.23e-57	0.566992	KO	-
Hivep3	Oligodendrocyte	1.29e-57	0.68478	KO	-
Gm26803	Oligodendrocyte	1.59e-57	0.488531	KO	-
Cracd	Oligodendrocyte	2.93e-57	0.449244	KO	-
Gm47339	Oligodendrocyte	3.36e-57	0.632427	KO	-
2210408I21Rik	Oligodendrocyte	3.96e-57	0.578203	KO	-
Arhgap21	Oligodendrocyte	5.36e-57	0.480112	KO	-
Psme4	Oligodendrocyte	6.29e-57	0.497933	KO	-
Astn1	Oligodendrocyte	6.81e-57	0.452519	KO	-
Tut4	Oligodendrocyte	7.08e-57	0.433952	KO	-
Tra2a	Oligodendrocyte	1.24e-56	0.424508	KO	-
Bcas3	Oligodendrocyte	1.41e-56	0.557095	KO	-
Atp11c	Oligodendrocyte	1.44e-56	0.576081	KO	-
Fbxo10	Oligodendrocyte	1.44e-56	0.527909	KO	-
Gm14964	Oligodendrocyte	1.73e-56	0.381958	KO	-
Ubb	Oligodendrocyte	2.28e-56	-1.29568	KO	-
Tanc2	Oligodendrocyte	2.28e-56	0.535774	KO	-
Nsd3	Oligodendrocyte	3.95e-56	0.46652	KO	-
Qser1	Oligodendrocyte	5.02e-56	0.512626	KO	-
Flrt1	Oligodendrocyte	5.23e-56	0.436052	KO	-
Son	Oligodendrocyte	7.03e-56	0.368919	KO	-
Rbm24	Oligodendrocyte	8.41e-56	0.536395	KO	-
Snapc3	Oligodendrocyte	1.05e-55	0.517317	KO	-
Arid4b	Oligodendrocyte	1.25e-55	0.37764	KO	-
Opcml	Oligodendrocyte	1.74e-55	1.15759	KO	-
Acvr1	Oligodendrocyte	2.12e-55	0.594206	KO	-
Ankrd10	Oligodendrocyte	2.51e-55	0.47395	KO	-
Gm11362	Oligodendrocyte	3.59e-55	0.518083	KO	-
Zfp292	Oligodendrocyte	4.01e-55	0.418656	KO	-
Arhgef1	Oligodendrocyte	4.2e-55	0.557928	KO	yes
Kcnj3	Oligodendrocyte	4.46e-55	0.587812	KO	-
App	Oligodendrocyte	4.82e-55	0.374962	KO	-
Gm36198	Oligodendrocyte	5.03e-55	0.582356	KO	-
Tsc22d1	Oligodendrocyte	5.63e-55	0.361589	KO	-
Crebbp	Oligodendrocyte	1.11e-54	0.401171	KO	-
Gm11146	Oligodendrocyte	1.83e-54	0.719653	KO	-
Flrt2	Oligodendrocyte	2.04e-54	0.648551	KO	-
Ralgapa2	Oligodendrocyte	2.2e-54	0.603512	KO	-
Pbrm1	Oligodendrocyte	2.49e-54	0.31452	KO	-
Pcnx	Oligodendrocyte	3.32e-54	0.628862	KO	-
Lypd6	Oligodendrocyte	3.94e-54	0.530629	KO	-
Gm42853	Oligodendrocyte	3.97e-54	0.423899	KO	-
Map4k4	Oligodendrocyte	5.93e-54	0.337336	KO	-
Abcc5	Oligodendrocyte	6.69e-54	0.52338	KO	-
Sgip1	Oligodendrocyte	7.56e-54	0.487699	KO	-
Ptpn12	Oligodendrocyte	8.65e-54	0.530301	KO	-
Wnt7b	Oligodendrocyte	1.41e-53	0.330143	KO	yes
Smim4	Oligodendrocyte	1.53e-53	0.411155	KO	-
Itch	Oligodendrocyte	2.17e-53	0.541523	KO	-
Osbpl9	Oligodendrocyte	2.44e-53	0.466849	KO	-
Ppp3ca	Oligodendrocyte	2.89e-53	0.410054	KO	yes
Mef2c	Oligodendrocyte	3.58e-53	0.683005	KO	-
Rps28	Oligodendrocyte	3.61e-53	-1.31444	KO	-
Chl1	Oligodendrocyte	3.68e-53	0.531076	KO	-
Gm27008	Oligodendrocyte	4.59e-53	0.81028	KO	-
Epha4	Oligodendrocyte	5.16e-53	0.456765	KO	-
Rbfox2	Oligodendrocyte	5.41e-53	0.317015	KO	-
Arhgef7	Oligodendrocyte	1.07e-52	0.43757	KO	-
Gm11817	Oligodendrocyte	1.47e-52	0.678117	KO	-
Peli1	Oligodendrocyte	1.86e-52	0.391366	KO	-
Smurf2	Oligodendrocyte	2.3e-52	0.481572	KO	-
Cnot7	Oligodendrocyte	3.32e-52	0.429599	KO	-
Gnaq	Oligodendrocyte	3.52e-52	0.335352	KO	-
Map2	Oligodendrocyte	4.12e-52	0.432505	KO	-
Fyn	Oligodendrocyte	4.27e-52	0.383034	KO	-
Gm38604	Oligodendrocyte	4.48e-52	0.631018	KO	-
Rps24	Oligodendrocyte	5.6e-52	-1.24746	KO	-
D830024N08Rik	Oligodendrocyte	8.33e-52	0.607832	KO	-
Kansl1l	Oligodendrocyte	1.21e-51	0.553188	KO	-
Sh3kbp1	Oligodendrocyte	2.18e-51	0.524785	KO	-
Ccdc88c	Oligodendrocyte	3.99e-51	0.530939	KO	-
Rfx3	Oligodendrocyte	4.11e-51	0.515384	KO	-
Yeats2	Oligodendrocyte	5.67e-51	0.493156	KO	-
Mn1	Oligodendrocyte	6.1e-51	0.285502	KO	-
Mycbp2	Oligodendrocyte	6.96e-51	0.368829	KO	-
Zswim5	Oligodendrocyte	7.12e-51	0.504449	KO	-
Gm17227	Oligodendrocyte	9.5e-51	0.572271	KO	-
Dlgap4	Oligodendrocyte	1.17e-50	0.296128	KO	-
Gm16599	Oligodendrocyte	1.27e-50	0.846688	KO	-
Unc79	Oligodendrocyte	1.27e-50	0.475723	KO	-
Ccar1	Oligodendrocyte	1.58e-50	0.33899	KO	-
Tgfbr1	Oligodendrocyte	2.32e-50	0.503472	KO	yes
Mxi1	Oligodendrocyte	2.47e-50	0.479512	KO	-
Bmpr2	Oligodendrocyte	2.75e-50	0.429073	KO	-
Fus	Oligodendrocyte	2.87e-50	0.284625	KO	-
Traf3ip2	Oligodendrocyte	2.95e-50	0.535711	KO	-
Serinc2	Oligodendrocyte	3.11e-50	0.492806	KO	-
Zdhhc20	Oligodendrocyte	3.33e-50	0.533379	KO	-
Ezh2	Oligodendrocyte	3.36e-50	0.319863	KO	-
Herc1	Oligodendrocyte	3.75e-50	0.368701	KO	-
Herc3	Oligodendrocyte	3.97e-50	0.558594	KO	-
Calm1	Oligodendrocyte	4.73e-50	-1.297	KO	yes
Nfat5	Oligodendrocyte	4.97e-50	0.539467	KO	-
Hbb-bs	Oligodendrocyte	6.07e-50	-1.48157	KO	-
Tmem243	Oligodendrocyte	6.21e-50	0.547117	KO	-
Ascc3	Oligodendrocyte	6.54e-50	0.543795	KO	-
St3gal1	Oligodendrocyte	6.63e-50	0.479889	KO	-
Rmdn1	Oligodendrocyte	6.66e-50	0.485971	KO	-
Atp2b2	Oligodendrocyte	8.08e-50	0.479558	KO	yes
Nrxn3	Oligodendrocyte	8.75e-50	-2.05019	KO	-
Hook3	Oligodendrocyte	1.02e-49	0.358801	KO	-
Podxl2	Oligodendrocyte	1.03e-49	0.255127	KO	-
Gsdme	Oligodendrocyte	1.29e-49	0.585977	KO	-
Rtn3	Oligodendrocyte	1.45e-49	0.349227	KO	-
Fbn2	Oligodendrocyte	1.56e-49	0.638466	KO	-
Rsf1os1	Oligodendrocyte	1.76e-49	0.592867	KO	-
Pan3	Oligodendrocyte	2.01e-49	0.526712	KO	-
Arid2	Oligodendrocyte	2.23e-49	0.408676	KO	-
Gm15645	Oligodendrocyte	4.65e-49	0.59876	KO	-
Eps15l1	Oligodendrocyte	4.74e-49	0.521822	KO	-
Ube3c	Oligodendrocyte	6.5e-49	0.47753	KO	-
Trak1	Oligodendrocyte	7.93e-49	0.442994	KO	-
Rpl8	Oligodendrocyte	8.59e-49	-1.23962	KO	-
Ctif	Oligodendrocyte	8.88e-49	0.517966	KO	-
Adamts17	Oligodendrocyte	9.53e-49	0.493618	KO	-
Xpr1	Oligodendrocyte	1.15e-48	0.419781	KO	-
Cep170	Oligodendrocyte	1.27e-48	0.341966	KO	-
Slc44a1	Oligodendrocyte	1.7e-48	0.470432	KO	-
Lrrc4	Oligodendrocyte	2.47e-48	0.550143	KO	-
Rpl13	Oligodendrocyte	3.66e-48	-1.23879	KO	-
St7	Oligodendrocyte	5.32e-48	0.488991	KO	-
Bicd1	Oligodendrocyte	7.84e-48	0.495278	KO	-
Ankrd28	Oligodendrocyte	9.37e-48	0.509816	KO	-
Zmynd8	Oligodendrocyte	9.76e-48	0.406759	KO	-
1110051M20Rik	Oligodendrocyte	1.24e-47	0.4778	KO	-
Rgs6	Oligodendrocyte	2.28e-47	1.23465	KO	-
Aff4	Oligodendrocyte	2.8e-47	0.337769	KO	-
Ppp6r2	Oligodendrocyte	3.88e-47	0.444672	KO	-
H2az1	Oligodendrocyte	4.61e-47	-1.27782	KO	-
Sipa1l2	Oligodendrocyte	5.21e-47	0.412746	KO	-
Fars2	Oligodendrocyte	5.82e-47	0.505343	KO	-
Sesn1	Oligodendrocyte	7.8e-47	0.524172	KO	-
Slc44a5	Oligodendrocyte	8.26e-47	0.625515	KO	-
Zfp362	Oligodendrocyte	8.27e-47	0.451498	KO	-
Phf21b	Oligodendrocyte	1.01e-46	0.429376	KO	-
Pcmtd1	Oligodendrocyte	1.08e-46	0.451599	KO	-
E130307A14Rik	Oligodendrocyte	1.99e-46	0.470924	KO	-
Srek1	Oligodendrocyte	2.33e-46	0.452226	KO	-
Pitpnc1	Oligodendrocyte	2.37e-46	0.436255	KO	-
Cnot2	Oligodendrocyte	3.54e-46	0.36785	KO	-
Lrp6	Oligodendrocyte	3.64e-46	0.501857	KO	yes
Gab1	Oligodendrocyte	3.79e-46	0.488784	KO	-
Rpl19	Oligodendrocyte	4.56e-46	-1.26901	KO	-
Gm31763	Oligodendrocyte	4.89e-46	0.591892	KO	-
Zfp609	Oligodendrocyte	5.09e-46	0.455345	KO	-
Smarcad1	Oligodendrocyte	5.86e-46	0.358015	KO	-
Airn	Oligodendrocyte	6.14e-46	0.652472	KO	-
Gm26827	Oligodendrocyte	8.96e-46	0.53493	KO	-
Cdk13	Oligodendrocyte	1.32e-45	0.406143	KO	-
Ccnt2	Oligodendrocyte	1.37e-45	0.4562	KO	-
Rbm25	Oligodendrocyte	1.4e-45	0.295524	KO	-
Pde9a	Oligodendrocyte	2.3e-45	0.44444	KO	-
Plppr3	Oligodendrocyte	2.33e-45	0.351843	KO	-
Arhgap35	Oligodendrocyte	2.54e-45	0.318624	KO	-
Rbm4b	Oligodendrocyte	2.72e-45	0.399554	KO	-
Gm13402	Oligodendrocyte	3.16e-45	0.623747	KO	-
Cadm2	Oligodendrocyte	3.22e-45	0.306484	KO	-
Ccdc171	Oligodendrocyte	3.39e-45	0.423091	KO	-
Rpl37	Oligodendrocyte	3.44e-45	-1.24698	KO	-
Gm15810	Oligodendrocyte	3.69e-45	0.51303	KO	-
Aak1	Oligodendrocyte	3.71e-45	0.470464	KO	-
Slc17a6	Oligodendrocyte	3.81e-45	0.675469	KO	-
Gpr137c	Oligodendrocyte	3.94e-45	0.552329	KO	-
Heg1	Oligodendrocyte	4.56e-45	0.515381	KO	-
Gm26749	Oligodendrocyte	4.77e-45	0.577205	KO	-
Gm37376	Oligodendrocyte	4.82e-45	0.516889	KO	-
E230020D15Rik	Oligodendrocyte	6.39e-45	0.374875	KO	-
Eml4	Oligodendrocyte	6.99e-45	0.431647	KO	-
Atp9b	Oligodendrocyte	7.28e-45	0.454875	KO	-
Rpl32	Oligodendrocyte	9.62e-45	-1.26843	KO	-
Tifa	Oligodendrocyte	1.85e-44	0.571135	KO	-
Ireb2	Oligodendrocyte	2.12e-44	0.414257	KO	-
Tead1	Oligodendrocyte	3.01e-44	0.450716	KO	-
Trappc9	Oligodendrocyte	3.35e-44	0.45713	KO	-
Gm17106	Oligodendrocyte	3.35e-44	0.487649	KO	-
Bbx	Oligodendrocyte	3.96e-44	0.483674	KO	-
Wdfy3	Oligodendrocyte	4.96e-44	0.390567	KO	-
Asxl1	Oligodendrocyte	5.31e-44	0.463852	KO	-
Slc38a1	Oligodendrocyte	5.51e-44	0.378209	KO	-
Krit1	Oligodendrocyte	5.68e-44	0.466408	KO	-
Golm2	Oligodendrocyte	6.76e-44	0.359437	KO	-
Elf2	Oligodendrocyte	7.17e-44	0.370091	KO	-
Fam193a	Oligodendrocyte	9.82e-44	0.404345	KO	-
Cdc37l1	Oligodendrocyte	9.89e-44	0.395118	KO	-
Slc35f1	Oligodendrocyte	1.05e-43	0.39806	KO	-
Rbm5	Oligodendrocyte	1.09e-43	0.330067	KO	-
Zmiz1	Oligodendrocyte	1.15e-43	0.336289	KO	-
Fbxl17	Oligodendrocyte	1.2e-43	0.30586	KO	-
Ankrd11	Oligodendrocyte	1.2e-43	0.270099	KO	-
Eomes	Oligodendrocyte	1.31e-43	0.504173	KO	-
Kdm3a	Oligodendrocyte	1.34e-43	0.442386	KO	-
Prickle1	Oligodendrocyte	1.35e-43	0.88899	KO	-
Birc6	Oligodendrocyte	2.36e-43	0.39288	KO	-
Ranbp9	Oligodendrocyte	2.4e-43	0.43775	KO	-
Mtdh	Oligodendrocyte	2.6e-43	0.296512	KO	-
Gm43713	Oligodendrocyte	4.15e-43	0.507903	KO	-
Ankrd17	Oligodendrocyte	4.29e-43	0.345098	KO	-
Glg1	Oligodendrocyte	4.5e-43	0.384924	KO	-
9330162G02Rik	Oligodendrocyte	4.56e-43	0.48989	KO	-
Kdm5a	Oligodendrocyte	4.6e-43	0.380662	KO	-
Osbpl8	Oligodendrocyte	4.75e-43	0.374495	KO	-
Zfp407	Oligodendrocyte	5.28e-43	0.489885	KO	-
Rbm33	Oligodendrocyte	6.29e-43	0.456282	KO	-
Med13	Oligodendrocyte	6.32e-43	0.313172	KO	-
Ylpm1	Oligodendrocyte	6.98e-43	0.340245	KO	-
4921511C10Rik	Oligodendrocyte	9.67e-43	0.56105	KO	-
Eif4g3	Oligodendrocyte	1.13e-42	0.310289	KO	-
Btrc	Oligodendrocyte	1.17e-42	0.49476	KO	-
Cstf3	Oligodendrocyte	1.32e-42	0.386486	KO	-
Srrm2	Oligodendrocyte	1.34e-42	0.292907	KO	-
Fam107b	Oligodendrocyte	1.76e-42	0.370796	KO	-
Dock4	Oligodendrocyte	2.14e-42	0.409537	KO	-
Nsd1	Oligodendrocyte	2.15e-42	0.297076	KO	-
Klhl7	Oligodendrocyte	2.43e-42	0.352417	KO	-
Foxo6	Oligodendrocyte	2.68e-42	0.352427	KO	-
Pgap1	Oligodendrocyte	2.78e-42	0.457454	KO	-
Gm42991	Oligodendrocyte	3.28e-42	0.427889	KO	-
Spire1	Oligodendrocyte	4.18e-42	0.428365	KO	-
Xpo7	Oligodendrocyte	4.51e-42	0.457744	KO	-
Rps23	Oligodendrocyte	4.83e-42	-1.21031	KO	-
Cacna1d	Oligodendrocyte	6.27e-42	0.472871	KO	-
D630045J12Rik	Oligodendrocyte	7.53e-42	0.445958	KO	-
Mtif2	Oligodendrocyte	7.75e-42	0.380329	KO	-
Trip12	Oligodendrocyte	1.17e-41	0.306592	KO	-
Gm20642	Oligodendrocyte	1.24e-41	0.753129	KO	-
Mapk4	Oligodendrocyte	1.37e-41	0.54054	KO	-
Ptbp2	Oligodendrocyte	1.47e-41	0.250821	KO	-
Pmepa1	Oligodendrocyte	1.51e-41	0.383927	KO	-
2700049A03Rik	Oligodendrocyte	1.78e-41	0.462442	KO	-
Rai1	Oligodendrocyte	1.87e-41	0.44449	KO	-
Gm33366	Oligodendrocyte	1.96e-41	0.390128	KO	-
Srgap2	Oligodendrocyte	1.98e-41	0.375959	KO	-
Nrg3os	Oligodendrocyte	2e-41	0.766493	KO	-
Tshz3	Oligodendrocyte	2.54e-41	0.369525	KO	-
Zfp638	Oligodendrocyte	3.2e-41	0.267259	KO	-
Gm28376	Oligodendrocyte	3.51e-41	0.69761	KO	-
Nktr	Oligodendrocyte	3.83e-41	0.407729	KO	-
4632427E13Rik	Oligodendrocyte	4.19e-41	0.517932	KO	-
Sdk1	Oligodendrocyte	4.79e-41	0.755652	KO	-
Ddx50	Oligodendrocyte	6.15e-41	0.361471	KO	-
3110021N24Rik	Oligodendrocyte	6.47e-41	0.523582	KO	-
1500004A13Rik	Oligodendrocyte	8.92e-41	0.413612	KO	-
Tmem44	Oligodendrocyte	9.39e-41	0.449476	KO	-
Lrpap1	Oligodendrocyte	9.71e-41	0.3641	KO	yes
Dclk1	Oligodendrocyte	1.04e-40	0.337822	KO	-
Snhg11	Oligodendrocyte	1.17e-40	-2.0622	KO	-
Csnk1g3	Oligodendrocyte	1.18e-40	0.314123	KO	-
Rps21	Oligodendrocyte	1.2e-40	-1.17513	KO	-
Dscaml1	Oligodendrocyte	1.42e-40	0.423394	KO	-
C630031E19Rik	Oligodendrocyte	1.47e-40	0.471717	KO	-
Sh3gl2	Oligodendrocyte	1.74e-40	0.587365	KO	-
Lrch3	Oligodendrocyte	2.72e-40	0.482066	KO	-
Mir124-2hg	Oligodendrocyte	2.81e-40	0.432689	KO	-
6430590A07Rik	Oligodendrocyte	2.98e-40	0.476705	KO	-
2610020C07Rik	Oligodendrocyte	3.58e-40	0.486869	KO	-
Spata6l	Oligodendrocyte	3.7e-40	0.514721	KO	-
Kcnk10	Oligodendrocyte	3.72e-40	0.440011	KO	-
Celf1	Oligodendrocyte	3.92e-40	0.253275	KO	-
Tmem178b	Oligodendrocyte	4.55e-40	0.408459	KO	-
R3hdm2	Oligodendrocyte	5.55e-40	0.374628	KO	-
Palmd	Oligodendrocyte	6.15e-40	0.329582	KO	-
Wdr47	Oligodendrocyte	6.51e-40	0.354616	KO	-
Fabp5	Oligodendrocyte	6.65e-40	-1.26527	KO	-
Atp6v0a1	Oligodendrocyte	6.85e-40	0.402224	KO	-
Mrtfa	Oligodendrocyte	7.97e-40	0.482694	KO	-
Pag1	Oligodendrocyte	8.89e-40	0.492721	KO	-
Gm19710	Oligodendrocyte	1.03e-39	0.547201	KO	-
Sh3rf3	Oligodendrocyte	1.07e-39	0.36508	KO	-
Rasa1	Oligodendrocyte	1.15e-39	0.350044	KO	-
Ncoa2	Oligodendrocyte	1.15e-39	0.478477	KO	-
Sema6d	Oligodendrocyte	1.44e-39	0.52593	KO	-
Rpl11	Oligodendrocyte	1.46e-39	-1.22045	KO	-
Sez6l	Oligodendrocyte	2.27e-39	0.428675	KO	-
Ubr5	Oligodendrocyte	2.34e-39	0.336624	KO	-
Ash1l	Oligodendrocyte	3.46e-39	0.317507	KO	-
Cnih3	Oligodendrocyte	3.49e-39	0.31668	KO	-
Dhx57	Oligodendrocyte	3.52e-39	0.419748	KO	-
Rnf130	Oligodendrocyte	3.64e-39	0.322538	KO	-
Zfp280d	Oligodendrocyte	3.77e-39	0.458277	KO	-
Orc3	Oligodendrocyte	5.67e-39	0.447716	KO	-
Sox5os4	Oligodendrocyte	6.52e-39	0.587698	KO	-
Ncor1	Oligodendrocyte	7.04e-39	0.262091	KO	-
Wsb1	Oligodendrocyte	7.72e-39	0.409887	KO	-
Dmxl1	Oligodendrocyte	8.17e-39	0.424291	KO	-
Rc3h2	Oligodendrocyte	8.31e-39	0.314922	KO	-
Ahdc1	Oligodendrocyte	8.66e-39	0.438454	KO	-
Nipbl	Oligodendrocyte	8.82e-39	0.290331	KO	-
Rab11fip3	Oligodendrocyte	8.87e-39	0.452704	KO	-
Cacnb4	Oligodendrocyte	8.89e-39	0.497269	KO	-
Rps27	Oligodendrocyte	9.75e-39	-1.26599	KO	-
Ubap2	Oligodendrocyte	9.99e-39	0.302768	KO	-
Klf12	Oligodendrocyte	1.14e-38	0.433311	KO	-
Stk38	Oligodendrocyte	1.17e-38	0.376611	KO	-
Nnat	Oligodendrocyte	1.44e-38	-0.554876	KO	-
Ptprz1	Oligodendrocyte	1.65e-38	0.407937	KO	-
Myo9b	Oligodendrocyte	1.67e-38	0.484309	KO	-
Hdac8	Oligodendrocyte	1.68e-38	0.488947	KO	-
Uvrag	Oligodendrocyte	1.76e-38	0.471331	KO	-
Phf12	Oligodendrocyte	1.87e-38	0.36775	KO	-
Luzp1	Oligodendrocyte	2.07e-38	0.390583	KO	-
Pds5a	Oligodendrocyte	2.08e-38	0.391874	KO	-
Gm32509	Oligodendrocyte	2.19e-38	0.508215	KO	-
Gm20404	Oligodendrocyte	2.24e-38	0.496253	KO	-
Igsf3	Oligodendrocyte	2.49e-38	0.347782	KO	-
Gm45263	Oligodendrocyte	2.65e-38	0.36601	KO	-
Kirrel3	Oligodendrocyte	2.66e-38	1.1598	KO	-
Ralyl	Oligodendrocyte	3.02e-38	0.496234	KO	-
Myef2	Oligodendrocyte	3.49e-38	0.254498	KO	-
Chfr	Oligodendrocyte	3.74e-38	0.443388	KO	-
Cdh11	Oligodendrocyte	3.94e-38	0.487944	KO	-
Kit	Oligodendrocyte	4.28e-38	0.383917	KO	yes
Cdh10	Oligodendrocyte	5.61e-38	0.785719	KO	-
Orc4	Oligodendrocyte	5.94e-38	0.392983	KO	-
Scai	Oligodendrocyte	6.02e-38	0.407875	KO	-
Fcho2	Oligodendrocyte	7.16e-38	0.463491	KO	-
Phf6	Oligodendrocyte	7.31e-38	0.325467	KO	-
Brd9	Oligodendrocyte	7.98e-38	0.266635	KO	-
Gm37679	Oligodendrocyte	9.58e-38	0.523815	KO	-
Rps27a	Oligodendrocyte	1.07e-37	-1.15223	KO	-
9930021J03Rik	Oligodendrocyte	1.53e-37	0.382926	KO	-
Rplp0	Oligodendrocyte	1.73e-37	-1.2835	KO	-
Asb3	Oligodendrocyte	2.17e-37	0.447201	KO	-
Vangl2	Oligodendrocyte	2.19e-37	0.332796	KO	-
Wdr33	Oligodendrocyte	2.35e-37	0.330099	KO	-
Zmym2	Oligodendrocyte	2.36e-37	0.369131	KO	-
Ankrd6	Oligodendrocyte	2.93e-37	0.454435	KO	-
Ddx17	Oligodendrocyte	3.11e-37	0.252223	KO	-
Hipk2	Oligodendrocyte	3.74e-37	0.393114	KO	-
Rpl9	Oligodendrocyte	4.63e-37	-1.24028	KO	-
Apba2	Oligodendrocyte	5.05e-37	0.331409	KO	-
Gm28375	Oligodendrocyte	5.09e-37	0.514891	KO	-
Rngtt	Oligodendrocyte	6.13e-37	0.471701	KO	-
Osbpl6	Oligodendrocyte	6.42e-37	0.559246	KO	-
Atp7a	Oligodendrocyte	6.73e-37	0.405888	KO	-
Lrrc8d	Oligodendrocyte	6.91e-37	0.437089	KO	-
Ddhd2	Oligodendrocyte	7.05e-37	0.411401	KO	-
Scaf8	Oligodendrocyte	7.52e-37	0.401965	KO	-
Megf9	Oligodendrocyte	8.88e-37	0.428185	KO	-
Nf1	Oligodendrocyte	9.17e-37	0.428251	KO	-
Hs3st1	Oligodendrocyte	1.77e-36	0.346321	KO	-
Mid1	Oligodendrocyte	1.85e-36	0.500805	KO	-
1700025G04Rik	Oligodendrocyte	1.88e-36	0.483273	KO	-
Kcnrg	Oligodendrocyte	2.02e-36	0.463082	KO	-
Basp1	Oligodendrocyte	2.13e-36	-0.827284	KO	-
Fgfr1	Oligodendrocyte	3.07e-36	0.424431	KO	yes
Gm49450	Oligodendrocyte	3.38e-36	0.430893	KO	-
Gm36756	Oligodendrocyte	3.45e-36	0.48572	KO	-
Ppp1r12b	Oligodendrocyte	3.8e-36	0.411486	KO	-
Homer1	Oligodendrocyte	3.8e-36	0.357622	KO	-
Srgap1	Oligodendrocyte	4.05e-36	0.413819	KO	-
Igf2bp1	Oligodendrocyte	4.12e-36	0.400997	KO	-
Mphosph9	Oligodendrocyte	4.41e-36	0.501812	KO	-
Snx29	Oligodendrocyte	5.02e-36	0.462122	KO	-
Chd6	Oligodendrocyte	6.51e-36	0.337259	KO	-
Rufy2	Oligodendrocyte	6.7e-36	0.442772	KO	-
Bicral	Oligodendrocyte	7.58e-36	0.425699	KO	-
Apex2	Oligodendrocyte	7.9e-36	0.44409	KO	-
4833420G17Rik	Oligodendrocyte	8.07e-36	0.374307	KO	-
Atxn7l1	Oligodendrocyte	8.82e-36	0.494476	KO	-
Clk1	Oligodendrocyte	1.13e-35	0.39423	KO	-
Kpna4	Oligodendrocyte	1.42e-35	0.258296	KO	-
Draxin	Oligodendrocyte	1.46e-35	0.310602	KO	-
Virma	Oligodendrocyte	1.75e-35	0.308563	KO	-
Pou2f1	Oligodendrocyte	1.83e-35	0.441806	KO	-
Cwc27	Oligodendrocyte	2.02e-35	0.435649	KO	-
Zfhx3	Oligodendrocyte	2.09e-35	-1.46543	KO	-
Akap8l	Oligodendrocyte	2.41e-35	0.390006	KO	-
Ank	Oligodendrocyte	2.68e-35	0.411839	KO	-
Cmip	Oligodendrocyte	3.48e-35	0.303135	KO	-
Myo9a	Oligodendrocyte	3.59e-35	0.3458	KO	-
Ube2e2	Oligodendrocyte	4.31e-35	0.336358	KO	-
Dennd1a	Oligodendrocyte	4.82e-35	0.43029	KO	-
Cdon	Oligodendrocyte	5.2e-35	0.269283	KO	-
Cdkl5	Oligodendrocyte	6.8e-35	0.450304	KO	-
Lrrtm1	Oligodendrocyte	7.26e-35	0.462515	KO	-
Ophn1	Oligodendrocyte	7.63e-35	0.427068	KO	-
Fam135a	Oligodendrocyte	8.05e-35	0.417453	KO	-
Rplp2	Oligodendrocyte	8.92e-35	-1.30335	KO	-
Uhrf2	Oligodendrocyte	9.6e-35	0.374865	KO	-
Smarca2	Oligodendrocyte	9.71e-35	0.266502	KO	-
Gm26542	Oligodendrocyte	1e-34	0.515673	KO	-
Ddhd1	Oligodendrocyte	1.11e-34	0.399532	KO	-
Chn2	Oligodendrocyte	1.12e-34	0.515598	KO	-
Rab8b	Oligodendrocyte	1.13e-34	0.35134	KO	-
Srpr	Oligodendrocyte	1.16e-34	0.388889	KO	-
Rcor1	Oligodendrocyte	1.23e-34	0.379255	KO	-
Rps3a1	Oligodendrocyte	1.35e-34	-1.26812	KO	-
Kdm4c	Oligodendrocyte	1.35e-34	0.483321	KO	-
Spaca6	Oligodendrocyte	1.41e-34	0.455806	KO	-
Gm17231	Oligodendrocyte	1.85e-34	0.501271	KO	-
Mark2	Oligodendrocyte	2.15e-34	0.344687	KO	-
Ppia	Oligodendrocyte	2.56e-34	-1.32886	KO	-
Slc25a27	Oligodendrocyte	2.78e-34	0.469717	KO	-
Sema4d	Oligodendrocyte	2.89e-34	0.376075	KO	-
Vti1a	Oligodendrocyte	3.83e-34	0.408552	KO	-
Nr2f1	Oligodendrocyte	3.85e-34	0.264943	KO	-
Gls	Oligodendrocyte	3.94e-34	0.345472	KO	yes
Spats2	Oligodendrocyte	4.35e-34	0.297457	KO	-
4930570B17Rik	Oligodendrocyte	4.66e-34	0.553009	KO	-
F13a1	Oligodendrocyte	5.08e-34	0.496777	KO	-
Dlg2	Oligodendrocyte	5.16e-34	0.423611	KO	-
Fam110b	Oligodendrocyte	5.29e-34	0.330023	KO	-
Rnf169	Oligodendrocyte	5.83e-34	0.453606	KO	-
Kdm2a	Oligodendrocyte	6.31e-34	0.382344	KO	-
Scn8a	Oligodendrocyte	6.42e-34	0.465895	KO	-
Sipa1l1	Oligodendrocyte	7.05e-34	0.374406	KO	-
Map2k5	Oligodendrocyte	7.34e-34	0.429448	KO	-
Gpc4	Oligodendrocyte	7.91e-34	0.413007	KO	-
Wac	Oligodendrocyte	8.51e-34	0.26721	KO	-
Setd5	Oligodendrocyte	1.28e-33	0.320641	KO	-
Gtf2i	Oligodendrocyte	1.34e-33	0.252554	KO	-
Stmn2	Oligodendrocyte	1.36e-33	-1.07692	KO	-
Arhgef2	Oligodendrocyte	1.72e-33	0.293669	KO	-
Fto	Oligodendrocyte	1.75e-33	0.340935	KO	-
Scaper	Oligodendrocyte	1.77e-33	0.312456	KO	-
Rps3	Oligodendrocyte	1.9e-33	-1.20687	KO	-
Atad2b	Oligodendrocyte	1.98e-33	0.32934	KO	-
Gm15283	Oligodendrocyte	2e-33	0.502849	KO	-
Rps5	Oligodendrocyte	2.3e-33	-1.39335	KO	-
Stx6	Oligodendrocyte	3.01e-33	0.278761	KO	-
4930532I03Rik	Oligodendrocyte	4.14e-33	0.540073	KO	-
Rnf157	Oligodendrocyte	4.69e-33	0.377528	KO	-
Lrig2	Oligodendrocyte	7.37e-33	0.356588	KO	-
Golim4	Oligodendrocyte	9.53e-33	0.310034	KO	-
Dtx3	Oligodendrocyte	1.09e-32	0.367043	KO	-
Anks1	Oligodendrocyte	1.34e-32	0.413145	KO	-
Rnf111	Oligodendrocyte	1.63e-32	0.390945	KO	-
Gab2	Oligodendrocyte	1.67e-32	0.457101	KO	-
Gm15991	Oligodendrocyte	1.82e-32	0.444237	KO	-
Pkn2	Oligodendrocyte	1.9e-32	0.364545	KO	-
Fnbp4	Oligodendrocyte	2.06e-32	0.408028	KO	-
Dennd5a	Oligodendrocyte	2.22e-32	0.262743	KO	-
Bicra	Oligodendrocyte	2.27e-32	0.436857	KO	-
Pibf1	Oligodendrocyte	2.27e-32	0.419534	KO	-
Ubr3	Oligodendrocyte	2.66e-32	0.366474	KO	-
Rbis	Oligodendrocyte	2.79e-32	0.265643	KO	-
Pde4b	Oligodendrocyte	2.92e-32	0.585912	KO	-
Dmxl2	Oligodendrocyte	3e-32	0.361577	KO	-
Rbmx	Oligodendrocyte	3.36e-32	0.257141	KO	-
Cdh12	Oligodendrocyte	3.49e-32	0.852527	KO	-
Usp33	Oligodendrocyte	4.22e-32	0.330754	KO	-
Gm50138	Oligodendrocyte	5.53e-32	0.400301	KO	-
Gramd1a	Oligodendrocyte	6.94e-32	0.353204	KO	-
Ctnna3	Oligodendrocyte	6.98e-32	0.960408	KO	-
Pdzrn3	Oligodendrocyte	7.02e-32	0.592269	KO	-
Rpl34	Oligodendrocyte	7.57e-32	-1.20016	KO	-
Gbf1	Oligodendrocyte	7.86e-32	0.377767	KO	-
Grin2b	Oligodendrocyte	8.55e-32	0.644292	KO	-
Gm20696	Oligodendrocyte	8.63e-32	0.365662	KO	-
Zfp57	Oligodendrocyte	8.87e-32	0.422599	KO	-
Cachd1	Oligodendrocyte	9.55e-32	0.399988	KO	-
Ephb2	Oligodendrocyte	1.1e-31	0.318226	KO	-
Magi3	Oligodendrocyte	1.15e-31	0.449654	KO	-
Wnk1	Oligodendrocyte	1.5e-31	0.27672	KO	-
Abl2	Oligodendrocyte	1.55e-31	0.368837	KO	-
Ncoa5	Oligodendrocyte	1.71e-31	0.364977	KO	-
Gm26724	Oligodendrocyte	1.72e-31	0.464114	KO	-
Ltbp1	Oligodendrocyte	1.75e-31	0.517146	KO	-
Tfdp2	Oligodendrocyte	1.94e-31	0.36609	KO	-
Kif13b	Oligodendrocyte	1.97e-31	0.388789	KO	-
Nr2c2	Oligodendrocyte	2.27e-31	0.391687	KO	-
Svop	Oligodendrocyte	2.4e-31	0.387484	KO	-
Sema7a	Oligodendrocyte	2.77e-31	0.295766	KO	-
Gm42440	Oligodendrocyte	3.56e-31	0.337204	KO	-
Septin1	Oligodendrocyte	3.68e-31	0.36756	KO	-
1700111E14Rik	Oligodendrocyte	4.64e-31	0.513227	KO	-
Rc3h1	Oligodendrocyte	4.86e-31	0.319637	KO	-
Rpl39	Oligodendrocyte	5.31e-31	-1.22409	KO	-
Disp3	Oligodendrocyte	5.42e-31	0.377312	KO	-
Cep70	Oligodendrocyte	5.63e-31	0.395107	KO	-
Rps11	Oligodendrocyte	5.78e-31	-1.26263	KO	-
Klhl24	Oligodendrocyte	5.83e-31	0.276894	KO	-
Itgb3bp	Oligodendrocyte	6.9e-31	0.414845	KO	-
Cnot4	Oligodendrocyte	7.45e-31	0.31997	KO	-
Map1b	Oligodendrocyte	8.17e-31	-0.668341	KO	-
Slc4a4	Oligodendrocyte	8.34e-31	0.408313	KO	yes
Angptl1	Oligodendrocyte	9.09e-31	0.449089	KO	-
Ppp1r9a	Oligodendrocyte	9.53e-31	0.277948	KO	-
Phldb2	Oligodendrocyte	1.05e-30	0.416893	KO	-
Rbpj	Oligodendrocyte	1.18e-30	0.266993	KO	-
Camk4	Oligodendrocyte	1.36e-30	0.467998	KO	-
Fau	Oligodendrocyte	1.61e-30	-1.27854	KO	-
Shkbp1	Oligodendrocyte	1.64e-30	0.303689	KO	-
Negr1	Oligodendrocyte	1.74e-30	0.51725	KO	-
Atxn1	Oligodendrocyte	2.04e-30	0.314752	KO	-
Emsy	Oligodendrocyte	2.07e-30	0.354883	KO	-
Rsbn1l	Oligodendrocyte	2.19e-30	0.330171	KO	-
Relch	Oligodendrocyte	2.54e-30	0.384769	KO	-
Ipo9	Oligodendrocyte	2.66e-30	0.334847	KO	-
Coro2b	Oligodendrocyte	3.18e-30	0.351858	KO	-
Far1os	Oligodendrocyte	3.53e-30	0.44492	KO	-
Susd6	Oligodendrocyte	3.95e-30	0.372159	KO	-
Ap3b1	Oligodendrocyte	6.47e-30	0.436035	KO	-
Calcoco1	Oligodendrocyte	7e-30	0.282098	KO	-
Fsd1l	Oligodendrocyte	7.31e-30	0.358205	KO	-
Ube2g1	Oligodendrocyte	7.4e-30	0.318599	KO	-
Ccnh	Oligodendrocyte	7.87e-30	0.3242	KO	-
Cald1	Oligodendrocyte	8.4e-30	0.260999	KO	-
Mir181a-1hg	Oligodendrocyte	9.88e-30	0.363947	KO	-
Sfswap	Oligodendrocyte	1.03e-29	0.284006	KO	-
Rpl12	Oligodendrocyte	1.11e-29	-1.28656	KO	-
Insr	Oligodendrocyte	1.16e-29	0.376392	KO	yes
4930517O19Rik	Oligodendrocyte	1.22e-29	0.509047	KO	-
Pantr1	Oligodendrocyte	1.26e-29	0.252655	KO	-
Ppp6r3	Oligodendrocyte	1.34e-29	0.317415	KO	-
Ints2	Oligodendrocyte	1.46e-29	0.377012	KO	-
Dhx30	Oligodendrocyte	1.52e-29	0.387742	KO	-
Dis3l2	Oligodendrocyte	1.53e-29	0.35311	KO	-
Gm9801	Oligodendrocyte	1.81e-29	0.439934	KO	-
4933424G05Rik	Oligodendrocyte	1.88e-29	0.474781	KO	-
Gm2164	Oligodendrocyte	1.89e-29	0.340238	KO	-
Tspan14	Oligodendrocyte	2.28e-29	0.375975	KO	-
Cadm1	Oligodendrocyte	2.31e-29	0.379771	KO	-
Gm44151	Oligodendrocyte	2.5e-29	0.456718	KO	-
Rnf38	Oligodendrocyte	2.82e-29	0.328625	KO	-
Rsbn1	Oligodendrocyte	3.13e-29	0.25316	KO	-
Rpl3	Oligodendrocyte	3.3e-29	-1.2051	KO	-
Asap2	Oligodendrocyte	3.7e-29	0.320909	KO	-
Plekha5	Oligodendrocyte	3.88e-29	0.347296	KO	-
Tmem63b	Oligodendrocyte	4.25e-29	0.251844	KO	-
Cop1	Oligodendrocyte	4.37e-29	0.334898	KO	-
D430041D05Rik	Oligodendrocyte	4.64e-29	0.440241	KO	-
Map2k4	Oligodendrocyte	4.64e-29	0.33344	KO	-
Myt1	Oligodendrocyte	5.17e-29	0.445393	KO	-
Erbb4	Oligodendrocyte	5.67e-29	-1.88008	KO	-
Spock1	Oligodendrocyte	6.12e-29	0.516344	KO	-
Fam214a	Oligodendrocyte	6.7e-29	0.389296	KO	-
Smarcd3	Oligodendrocyte	7.12e-29	0.268816	KO	-
Aopep	Oligodendrocyte	7.64e-29	0.405288	KO	-
Runx1t1	Oligodendrocyte	8.51e-29	0.598223	KO	yes
Gm10785	Oligodendrocyte	8.97e-29	0.481242	KO	-
Slc16a2	Oligodendrocyte	9.55e-29	0.416953	KO	-
Phykpl	Oligodendrocyte	9.62e-29	0.343809	KO	-
Helz	Oligodendrocyte	1.03e-28	0.306663	KO	-
Ntm	Oligodendrocyte	1.07e-28	0.422932	KO	-
Ppp2r1b	Oligodendrocyte	1.1e-28	0.276841	KO	-
Rpsa	Oligodendrocyte	1.12e-28	-1.19775	KO	-
Ulk4	Oligodendrocyte	1.21e-28	0.390784	KO	-
Rapgef6	Oligodendrocyte	1.22e-28	0.35585	KO	-
4930549C15Rik	Oligodendrocyte	1.39e-28	0.462564	KO	-
Il1rapl1	Oligodendrocyte	1.57e-28	0.302836	KO	-
Sel1l3	Oligodendrocyte	1.62e-28	0.371811	KO	-
Upf2	Oligodendrocyte	1.77e-28	0.298425	KO	-
Ubr1	Oligodendrocyte	1.85e-28	0.403401	KO	-
N4bp2l2	Oligodendrocyte	2.12e-28	0.297157	KO	-
Otulin	Oligodendrocyte	2.5e-28	0.30066	KO	-
4932438A13Rik	Oligodendrocyte	3.17e-28	0.286709	KO	-
Pias1	Oligodendrocyte	3.27e-28	0.341399	KO	-
Srrm3	Oligodendrocyte	3.29e-28	0.283737	KO	-
Angptl2	Oligodendrocyte	3.45e-28	0.451495	KO	-
Mboat2	Oligodendrocyte	3.55e-28	0.351556	KO	-
Proser1	Oligodendrocyte	3.61e-28	0.371829	KO	-
Lysmd4	Oligodendrocyte	3.84e-28	0.367996	KO	-
Cdc42bpa	Oligodendrocyte	4.03e-28	0.328867	KO	-
Setd2	Oligodendrocyte	4.19e-28	0.261088	KO	-
Acp1	Oligodendrocyte	4.4e-28	0.28718	KO	yes
Lsamp	Oligodendrocyte	4.58e-28	0.334925	KO	-
Plcg1	Oligodendrocyte	6.41e-28	0.30458	KO	yes
Flrt3	Oligodendrocyte	6.64e-28	0.436425	KO	-
Rps17	Oligodendrocyte	7.03e-28	-1.31788	KO	-
C2cd5	Oligodendrocyte	7.22e-28	0.347184	KO	-
Nagk	Oligodendrocyte	7.58e-28	0.297691	KO	-
Nrxn1	Oligodendrocyte	7.76e-28	0.299338	KO	-
Kdm7a	Oligodendrocyte	8.45e-28	0.339314	KO	-
Gm53055	Oligodendrocyte	9.01e-28	0.43393	KO	-
Rpl26	Oligodendrocyte	1.11e-27	-1.25164	KO	-
Lonp2	Oligodendrocyte	1.12e-27	0.298617	KO	-
Slc38a9	Oligodendrocyte	1.2e-27	0.388794	KO	-
Gm48765	Oligodendrocyte	1.27e-27	0.540988	KO	-
Bclaf3	Oligodendrocyte	1.51e-27	0.362537	KO	-
Zfp157	Oligodendrocyte	1.75e-27	0.338392	KO	-
Atf2	Oligodendrocyte	1.75e-27	0.313179	KO	-
A330076H08Rik	Oligodendrocyte	1.77e-27	0.402213	KO	-
Zfpm2	Oligodendrocyte	2.02e-27	0.589537	KO	-
Mycbp	Oligodendrocyte	2.11e-27	0.380076	KO	-
4932422M17Rik	Oligodendrocyte	2.36e-27	0.318095	KO	-
Larp1	Oligodendrocyte	2.41e-27	0.284565	KO	-
Zfp827	Oligodendrocyte	2.49e-27	0.379385	KO	-
Preb	Oligodendrocyte	3.13e-27	0.289557	KO	-
Fam53b	Oligodendrocyte	3.18e-27	0.315092	KO	-
Ncoa6	Oligodendrocyte	4.09e-27	0.270617	KO	-
Nvl	Oligodendrocyte	4.09e-27	0.354196	KO	-
Frmpd4	Oligodendrocyte	4.1e-27	0.676326	KO	-
Phf3	Oligodendrocyte	4.12e-27	0.270708	KO	-
Mmd2	Oligodendrocyte	4.28e-27	0.270588	KO	-
Zhx3	Oligodendrocyte	4.34e-27	0.40997	KO	-
Slit3	Oligodendrocyte	4.49e-27	0.838251	KO	-
Rps15	Oligodendrocyte	4.83e-27	-1.23598	KO	-
Crebzf	Oligodendrocyte	4.98e-27	0.33078	KO	-
Zfp280c	Oligodendrocyte	5.21e-27	0.355486	KO	-
Soga1	Oligodendrocyte	5.3e-27	0.359475	KO	-
Marf1	Oligodendrocyte	6.05e-27	0.314826	KO	-
H13	Oligodendrocyte	6.27e-27	0.253687	KO	-
Tsc1	Oligodendrocyte	7.1e-27	0.359179	KO	-
Ppp2r3a	Oligodendrocyte	7.47e-27	0.285486	KO	-
Gm49797	Oligodendrocyte	7.48e-27	0.401064	KO	-
Rps20	Oligodendrocyte	1.03e-26	-1.14173	KO	-
Arnt	Oligodendrocyte	1.19e-26	0.398969	KO	-
Tpp2	Oligodendrocyte	1.26e-26	0.257039	KO	-
Ddr1	Oligodendrocyte	1.29e-26	0.300315	KO	-
Neto2	Oligodendrocyte	1.37e-26	0.363878	KO	-
Kcnh5	Oligodendrocyte	1.41e-26	0.39126	KO	-
Tmem131	Oligodendrocyte	1.88e-26	0.330424	KO	-
Gm47167	Oligodendrocyte	1.89e-26	0.455269	KO	-
Zfyve1	Oligodendrocyte	2.09e-26	0.382501	KO	-
E130102H24Rik	Oligodendrocyte	2.36e-26	0.393672	KO	-
Phlpp1	Oligodendrocyte	2.55e-26	0.336657	KO	-
Sh3rf1	Oligodendrocyte	2.68e-26	0.314961	KO	-
Pikfyve	Oligodendrocyte	2.69e-26	0.342157	KO	-
Xrcc6	Oligodendrocyte	2.77e-26	0.41572	KO	-
Sox2ot	Oligodendrocyte	2.92e-26	-1.79735	KO	-
Lcorl	Oligodendrocyte	3.03e-26	0.295125	KO	-
Rapgef1	Oligodendrocyte	3.38e-26	0.361978	KO	-
Stk3	Oligodendrocyte	4.13e-26	0.387736	KO	-
Tbcd	Oligodendrocyte	4.14e-26	0.364523	KO	-
Riok3	Oligodendrocyte	4.2e-26	0.357702	KO	-
Klhdc10	Oligodendrocyte	4.27e-26	0.265104	KO	-
Gtf2f2	Oligodendrocyte	4.35e-26	0.291993	KO	-
Hs2st1	Oligodendrocyte	4.59e-26	0.258592	KO	-
Gm44511	Oligodendrocyte	4.66e-26	0.397699	KO	-
Nfe2l3	Oligodendrocyte	4.89e-26	0.430577	KO	-
1700084C06Rik	Oligodendrocyte	6.44e-26	0.453025	KO	-
Rnf144a	Oligodendrocyte	7.29e-26	0.310569	KO	-
Gm16337	Oligodendrocyte	7.53e-26	0.451194	KO	-
Pias2	Oligodendrocyte	8.16e-26	0.381049	KO	-
Nrf1	Oligodendrocyte	9.03e-26	0.367464	KO	-
Pou6f1	Oligodendrocyte	9.43e-26	0.310399	KO	-
Mapkap1	Oligodendrocyte	9.65e-26	0.261221	KO	-
Kctd4	Oligodendrocyte	1.02e-25	0.389514	KO	-
Setd7	Oligodendrocyte	1.06e-25	0.318075	KO	-
Mia2	Oligodendrocyte	1.29e-25	0.341282	KO	-
Kdm4b	Oligodendrocyte	1.4e-25	0.347258	KO	-
Faf1	Oligodendrocyte	1.51e-25	0.30986	KO	-
Prdm10	Oligodendrocyte	1.8e-25	0.338088	KO	-
Abi1	Oligodendrocyte	1.82e-25	0.27358	KO	-
Vezt	Oligodendrocyte	1.96e-25	0.345984	KO	-
Hacd3	Oligodendrocyte	2e-25	0.369961	KO	yes
Gm37982	Oligodendrocyte	2.09e-25	0.417577	KO	-
Gm27017	Oligodendrocyte	2.83e-25	0.37588	KO	-
Tbl1xr1	Oligodendrocyte	2.84e-25	0.31551	KO	-
Tox	Oligodendrocyte	2.92e-25	0.496895	KO	-
Rab3gap1	Oligodendrocyte	3.1e-25	0.341899	KO	-
Rnf150	Oligodendrocyte	3.13e-25	0.461128	KO	-
Add2	Oligodendrocyte	3.25e-25	0.265285	KO	-
Gm37606	Oligodendrocyte	3.58e-25	0.464565	KO	-
Gramd4	Oligodendrocyte	3.67e-25	0.308691	KO	-
Tial1	Oligodendrocyte	3.69e-25	0.269869	KO	-
Rack1	Oligodendrocyte	3.8e-25	-1.207	KO	-
Phtf1	Oligodendrocyte	3.89e-25	0.343934	KO	-
Dock3	Oligodendrocyte	3.93e-25	0.359694	KO	-
Smad2	Oligodendrocyte	4.03e-25	0.28911	KO	-
Marchf7	Oligodendrocyte	4.38e-25	0.253553	KO	-
Crebrf	Oligodendrocyte	4.88e-25	0.349543	KO	-
Trappc8	Oligodendrocyte	5.19e-25	0.343071	KO	-
Ttc19	Oligodendrocyte	5.29e-25	0.338477	KO	-
Usp37	Oligodendrocyte	6.67e-25	0.32539	KO	-
Pxdn	Oligodendrocyte	7.43e-25	0.37733	KO	-
Hdac4	Oligodendrocyte	7.53e-25	0.350978	KO	-
Nyap2	Oligodendrocyte	7.59e-25	0.418531	KO	-
Rps4x	Oligodendrocyte	9.29e-25	-1.23353	KO	-
Tango2	Oligodendrocyte	9.46e-25	0.279608	KO	-
Arhgef11	Oligodendrocyte	9.88e-25	0.428015	KO	yes
Mtmr3	Oligodendrocyte	1.01e-24	0.265926	KO	-
B430010I23Rik	Oligodendrocyte	1.6e-24	0.4475	KO	-
Gm35188	Oligodendrocyte	1.74e-24	0.293117	KO	-
Mkln1	Oligodendrocyte	1.85e-24	0.287965	KO	-
Gigyf2	Oligodendrocyte	2.29e-24	0.28137	KO	-
Dyrk1a	Oligodendrocyte	2.34e-24	0.322737	KO	-
Rpl36	Oligodendrocyte	2.55e-24	-1.22661	KO	-
Csnk1g1	Oligodendrocyte	3.42e-24	0.347546	KO	-
Ppip5k2	Oligodendrocyte	3.52e-24	0.343904	KO	-
Gm49353	Oligodendrocyte	3.62e-24	0.349633	KO	-
Zbtb38	Oligodendrocyte	4e-24	0.304714	KO	-
Reps1	Oligodendrocyte	4.12e-24	0.292315	KO	-
Ubr2	Oligodendrocyte	4.9e-24	0.263432	KO	-
Fer	Oligodendrocyte	4.92e-24	0.299068	KO	-
Ankhd1	Oligodendrocyte	5.95e-24	0.300747	KO	-
B3galt2	Oligodendrocyte	6.74e-24	0.339142	KO	-
Tnr	Oligodendrocyte	7.92e-24	0.374266	KO	-
Rps12	Oligodendrocyte	8.39e-24	-1.2247	KO	-
Lrp12	Oligodendrocyte	8.71e-24	0.28197	KO	-
Rictor	Oligodendrocyte	9.23e-24	0.397508	KO	-
Gtf2ird1	Oligodendrocyte	1.05e-23	0.326405	KO	-
Tiam1	Oligodendrocyte	1.14e-23	0.408112	KO	-
Gm50232	Oligodendrocyte	1.15e-23	0.40025	KO	-
Cyth1	Oligodendrocyte	1.24e-23	0.267141	KO	-
Rab5b	Oligodendrocyte	1.41e-23	0.306559	KO	-
Immp2l	Oligodendrocyte	1.59e-23	0.434445	KO	-
Fbrsl1	Oligodendrocyte	1.65e-23	0.280733	KO	-
Cdk19	Oligodendrocyte	1.69e-23	0.259518	KO	-
Gm21992	Oligodendrocyte	1.77e-23	0.340228	KO	-
Rps18	Oligodendrocyte	1.78e-23	-1.17348	KO	-
Rhbdl3	Oligodendrocyte	1.84e-23	0.421688	KO	-
Qrich1	Oligodendrocyte	1.84e-23	0.308173	KO	-
Rptor	Oligodendrocyte	1.88e-23	0.355554	KO	-
Usp40	Oligodendrocyte	1.99e-23	0.383763	KO	-
Nlk	Oligodendrocyte	2.37e-23	0.296915	KO	-
Gm15614	Oligodendrocyte	2.37e-23	0.419096	KO	-
Rps11-ps2	Oligodendrocyte	2.39e-23	0.338651	KO	-
Akap10	Oligodendrocyte	2.52e-23	0.356512	KO	-
Fam13b	Oligodendrocyte	2.87e-23	0.316823	KO	-
Snd1	Oligodendrocyte	2.98e-23	0.308789	KO	-
Prdm15	Oligodendrocyte	3.24e-23	0.270115	KO	-
Cux1	Oligodendrocyte	3.88e-23	0.413121	KO	-
Rpl18a	Oligodendrocyte	4.16e-23	-1.29103	KO	-
Igf2r	Oligodendrocyte	4.24e-23	0.295985	KO	-
Smg1	Oligodendrocyte	4.48e-23	0.2736	KO	-
Vash1	Oligodendrocyte	4.93e-23	0.297486	KO	-
Fbxo38	Oligodendrocyte	5.53e-23	0.284116	KO	-
Btaf1	Oligodendrocyte	6.08e-23	0.325214	KO	-
Eaf2	Oligodendrocyte	6.29e-23	0.386398	KO	-
Vgll4	Oligodendrocyte	6.37e-23	0.379982	KO	-
Gon4l	Oligodendrocyte	6.77e-23	0.343662	KO	-
Rsf1os2	Oligodendrocyte	7.53e-23	0.40455	KO	-
Dpy19l3	Oligodendrocyte	7.71e-23	0.267767	KO	-
Tbce	Oligodendrocyte	7.83e-23	0.323684	KO	-
Eya3	Oligodendrocyte	1.12e-22	0.398093	KO	-
Arhgef18	Oligodendrocyte	1.18e-22	0.35251	KO	-
Tubb3	Oligodendrocyte	1.2e-22	-1.22783	KO	-
Dcun1d4	Oligodendrocyte	1.22e-22	0.285626	KO	-
Jpx	Oligodendrocyte	1.26e-22	0.304184	KO	-
Naca	Oligodendrocyte	1.33e-22	-1.22975	KO	yes
Herc4	Oligodendrocyte	1.43e-22	0.363125	KO	-
Jakmip1	Oligodendrocyte	1.49e-22	0.321522	KO	-
Acvr2a	Oligodendrocyte	1.53e-22	0.323069	KO	-
Zfp950	Oligodendrocyte	1.64e-22	0.362929	KO	-
Atg16l2	Oligodendrocyte	1.77e-22	0.406517	KO	-
Gm36992	Oligodendrocyte	1.92e-22	0.375181	KO	-
Grip1os2	Oligodendrocyte	2.04e-22	0.408537	KO	-
Dop1a	Oligodendrocyte	2.13e-22	0.348945	KO	-
Ctdspl2	Oligodendrocyte	2.27e-22	0.28043	KO	-
Magi1	Oligodendrocyte	2.27e-22	0.435307	KO	-
Gle1	Oligodendrocyte	2.48e-22	0.272986	KO	-
Usp32	Oligodendrocyte	2.48e-22	0.325146	KO	-
Kcnk2	Oligodendrocyte	2.69e-22	0.399221	KO	yes
Zfp692	Oligodendrocyte	2.82e-22	0.37913	KO	-
Supt20	Oligodendrocyte	2.91e-22	0.261467	KO	-
Polr3h	Oligodendrocyte	3.35e-22	0.355285	KO	-
Pik3c2b	Oligodendrocyte	3.47e-22	0.341964	KO	-
0610043K17Rik	Oligodendrocyte	3.57e-22	0.378103	KO	-
Usp50	Oligodendrocyte	3.57e-22	0.460638	KO	-
Arhgap39	Oligodendrocyte	3.79e-22	0.352916	KO	-
Hacd4	Oligodendrocyte	4.04e-22	0.358281	KO	-
Gm39214	Oligodendrocyte	4.19e-22	0.390586	KO	-
Med27	Oligodendrocyte	4.6e-22	0.311433	KO	-
Ftl1	Oligodendrocyte	5.18e-22	-1.18448	KO	yes
Abhd2	Oligodendrocyte	5.44e-22	0.348339	KO	-
Amn1	Oligodendrocyte	5.55e-22	0.274046	KO	-
Rps6ka5	Oligodendrocyte	5.6e-22	0.349301	KO	yes
Gm14858	Oligodendrocyte	5.67e-22	0.34403	KO	-
Golga4	Oligodendrocyte	6.57e-22	0.254869	KO	-
Rpl7	Oligodendrocyte	7e-22	-1.21975	KO	-
Mfap3	Oligodendrocyte	7.14e-22	0.282246	KO	-
Afap1	Oligodendrocyte	7.81e-22	0.313971	KO	-
Ankrd13b	Oligodendrocyte	8.1e-22	0.257662	KO	-
Msh3	Oligodendrocyte	8.18e-22	0.337817	KO	yes
Dcaf17	Oligodendrocyte	8.28e-22	0.335264	KO	-
Sclt1	Oligodendrocyte	9.41e-22	0.339419	KO	-
Ptpn9	Oligodendrocyte	9.99e-22	0.295028	KO	-
Pard6g	Oligodendrocyte	1.23e-21	0.292201	KO	-
Depdc5	Oligodendrocyte	1.41e-21	0.334644	KO	-
Igdcc3	Oligodendrocyte	1.64e-21	0.326698	KO	-
Fn1	Oligodendrocyte	1.64e-21	0.297347	KO	yes
Braf	Oligodendrocyte	1.68e-21	0.318479	KO	-
Gm42585	Oligodendrocyte	1.85e-21	0.391739	KO	-
2610037D02Rik	Oligodendrocyte	1.89e-21	0.391887	KO	-
Gnasas1	Oligodendrocyte	1.91e-21	0.382547	KO	-
4930447N08Rik	Oligodendrocyte	2.38e-21	0.322772	KO	-
Col11a1	Oligodendrocyte	2.72e-21	0.347929	KO	-
Gm10135	Oligodendrocyte	2.8e-21	0.391625	KO	-
Rcbtb1	Oligodendrocyte	3.23e-21	0.301623	KO	-
Memo1	Oligodendrocyte	3.72e-21	0.344442	KO	-
Dot1l	Oligodendrocyte	3.83e-21	0.296309	KO	-
D10Wsu102e	Oligodendrocyte	3.83e-21	0.294447	KO	-
Gap43	Oligodendrocyte	3.89e-21	-1.1322	KO	-
Nptn	Oligodendrocyte	4.09e-21	0.251114	KO	-
Celsr1	Oligodendrocyte	4.1e-21	0.360565	KO	-
Gfm2	Oligodendrocyte	4.57e-21	0.321818	KO	-
Scfd2	Oligodendrocyte	4.87e-21	0.359494	KO	-
Slc6a6	Oligodendrocyte	5.31e-21	0.253709	KO	-
Cdc73	Oligodendrocyte	6.3e-21	0.276493	KO	-
Golga1	Oligodendrocyte	7.39e-21	0.283635	KO	-
Dbi	Oligodendrocyte	7.48e-21	-1.35276	KO	-
Ulk1	Oligodendrocyte	8.21e-21	0.259722	KO	-
Zfp710	Oligodendrocyte	8.39e-21	0.311513	KO	-
Syn2	Oligodendrocyte	8.6e-21	0.490933	KO	-
Nup98	Oligodendrocyte	9.04e-21	0.337905	KO	-
Arhgef10l	Oligodendrocyte	9.48e-21	0.308296	KO	-
Ttr	Oligodendrocyte	9.78e-21	-0.79808	KO	-
Slf2	Oligodendrocyte	1.03e-20	0.341572	KO	-
Tet2	Oligodendrocyte	1.08e-20	0.356624	KO	-
Nsmce2	Oligodendrocyte	1.1e-20	0.287825	KO	-
Hs3st5	Oligodendrocyte	1.13e-20	0.516745	KO	-
Acaca	Oligodendrocyte	1.25e-20	0.25893	KO	-
Brme1	Oligodendrocyte	1.26e-20	0.378917	KO	-
Mbtps2	Oligodendrocyte	1.49e-20	0.330146	KO	-
Scmh1	Oligodendrocyte	1.53e-20	0.343585	KO	-
Gm2087	Oligodendrocyte	1.59e-20	0.382795	KO	-
Zfp398	Oligodendrocyte	1.64e-20	0.335321	KO	-
Bahcc1	Oligodendrocyte	1.67e-20	0.30331	KO	-
Wdr7	Oligodendrocyte	1.74e-20	0.296705	KO	-
Dnah17	Oligodendrocyte	1.75e-20	0.414745	KO	-
Kcnt2	Oligodendrocyte	1.94e-20	0.459314	KO	-
Slmap	Oligodendrocyte	2.06e-20	0.288116	KO	-
Gm37534	Oligodendrocyte	2.07e-20	0.29444	KO	-
Arhgap42	Oligodendrocyte	2.56e-20	0.275593	KO	-
Rps6ka2	Oligodendrocyte	2.64e-20	0.316511	KO	-
Grid2	Oligodendrocyte	2.81e-20	-1.28775	KO	-
Btbd9	Oligodendrocyte	2.86e-20	0.263477	KO	-
Slc6a15	Oligodendrocyte	2.96e-20	0.527251	KO	-
Tdrd3	Oligodendrocyte	3.28e-20	0.265128	KO	-
Tecpr1	Oligodendrocyte	4.99e-20	0.252478	KO	-
Cdkal1	Oligodendrocyte	5.18e-20	0.332199	KO	-
Frs2	Oligodendrocyte	5.38e-20	0.298532	KO	-
Sema5a	Oligodendrocyte	5.52e-20	0.523507	KO	-
Gad2	Oligodendrocyte	6.46e-20	-1.01822	KO	-
Mical3	Oligodendrocyte	6.56e-20	0.252054	KO	-
Celsr3	Oligodendrocyte	7.24e-20	0.252196	KO	-
Kdm6a	Oligodendrocyte	9.55e-20	0.32804	KO	-
Man2c1os	Oligodendrocyte	9.93e-20	0.380197	KO	-
Ankrd44	Oligodendrocyte	1.19e-19	0.305753	KO	-
Vps13b	Oligodendrocyte	1.21e-19	0.328544	KO	-
Leng8	Oligodendrocyte	1.22e-19	0.292327	KO	-
Tbl1x	Oligodendrocyte	1.23e-19	0.250131	KO	-
Fbxl2	Oligodendrocyte	1.36e-19	0.352335	KO	-
Lca5	Oligodendrocyte	1.59e-19	0.299519	KO	-
Desi1	Oligodendrocyte	1.68e-19	0.253976	KO	-
Dcaf6	Oligodendrocyte	1.78e-19	0.348947	KO	-
Ino80d	Oligodendrocyte	1.81e-19	0.28023	KO	-
Gm11713	Oligodendrocyte	1.98e-19	0.345412	KO	-
Erlec1	Oligodendrocyte	1.98e-19	0.258589	KO	-
Nova1	Oligodendrocyte	2.11e-19	-0.80398	KO	-
Lemd3	Oligodendrocyte	2.17e-19	0.331825	KO	-
Rps15a	Oligodendrocyte	2.78e-19	-1.20831	KO	-
1600020E01Rik	Oligodendrocyte	2.82e-19	0.286188	KO	-
Txndc11	Oligodendrocyte	2.88e-19	0.291985	KO	-
Pik3cb	Oligodendrocyte	3e-19	0.28269	KO	yes
Usp48	Oligodendrocyte	3.23e-19	0.25208	KO	-
P3h3	Oligodendrocyte	3.29e-19	0.291191	KO	-
Gm38251	Oligodendrocyte	3.34e-19	0.414374	KO	-
Zkscan3	Oligodendrocyte	3.38e-19	0.279453	KO	-
Syn3	Oligodendrocyte	3.54e-19	0.391125	KO	-
Gm39326	Oligodendrocyte	3.92e-19	0.337138	KO	-
Phactr4	Oligodendrocyte	4.6e-19	0.316836	KO	-
A430090L17Rik	Oligodendrocyte	5.2e-19	0.393919	KO	-
Gm15952	Oligodendrocyte	5.29e-19	0.321387	KO	-
1600010M07Rik	Oligodendrocyte	5.37e-19	0.339592	KO	-
Bmpr1a	Oligodendrocyte	5.48e-19	0.300123	KO	-
Capn15	Oligodendrocyte	5.59e-19	0.304939	KO	-
Katnip	Oligodendrocyte	6.17e-19	0.320625	KO	-
Cox4i1	Oligodendrocyte	6.48e-19	-1.18761	KO	yes
Nbeal1	Oligodendrocyte	6.69e-19	0.308213	KO	-
Slc4a10	Oligodendrocyte	6.79e-19	0.462669	KO	-
Map3k3	Oligodendrocyte	8.07e-19	0.35288	KO	-
Dnm2	Oligodendrocyte	8.63e-19	0.276103	KO	-
Fam227a	Oligodendrocyte	8.74e-19	0.344338	KO	-
AU040320	Oligodendrocyte	8.8e-19	0.334783	KO	-
Gmeb1	Oligodendrocyte	9.65e-19	0.262378	KO	-
Rps9	Oligodendrocyte	1.04e-18	-1.13234	KO	-
Ubtd2	Oligodendrocyte	1.07e-18	0.288878	KO	-
Gm50013	Oligodendrocyte	1.1e-18	0.349338	KO	-
Gm49003	Oligodendrocyte	1.11e-18	0.321664	KO	-
Fndc9	Oligodendrocyte	1.17e-18	0.400307	KO	-
Jazf1	Oligodendrocyte	1.3e-18	0.340636	KO	-
Ccdc136	Oligodendrocyte	1.37e-18	0.26791	KO	-
Timp3	Oligodendrocyte	1.4e-18	0.377473	KO	-
Map3k2	Oligodendrocyte	1.49e-18	0.275107	KO	-
Hmg20a	Oligodendrocyte	1.53e-18	0.264979	KO	-
Rpl27a-ps4	Oligodendrocyte	1.53e-18	0.327612	KO	-
5330431K02Rik	Oligodendrocyte	1.66e-18	0.356775	KO	-
Usp45	Oligodendrocyte	1.7e-18	0.300519	KO	-
Slc2a13	Oligodendrocyte	1.78e-18	0.463855	KO	-
Rpl21	Oligodendrocyte	1.82e-18	-1.24552	KO	-
Rpl28	Oligodendrocyte	1.85e-18	-1.22075	KO	-
Rgl1	Oligodendrocyte	1.99e-18	0.278293	KO	-
Pcsk7	Oligodendrocyte	2.23e-18	0.329354	KO	-
Ptpn13	Oligodendrocyte	2.3e-18	0.307141	KO	-
Stx5a	Oligodendrocyte	2.37e-18	0.278115	KO	-
Mysm1	Oligodendrocyte	2.41e-18	0.264796	KO	-
Xrn1	Oligodendrocyte	2.43e-18	0.271235	KO	-
Apba1	Oligodendrocyte	2.66e-18	0.28712	KO	-
Chka	Oligodendrocyte	3e-18	0.30399	KO	-
Ttbk1	Oligodendrocyte	3.37e-18	0.258398	KO	-
Tmem175	Oligodendrocyte	3.48e-18	0.286762	KO	-
Epb41l3	Oligodendrocyte	3.93e-18	0.294111	KO	-
Uimc1	Oligodendrocyte	4.59e-18	0.283443	KO	-
Siah3	Oligodendrocyte	5.07e-18	0.266353	KO	-
Ago3	Oligodendrocyte	5.35e-18	0.319094	KO	-
Prkca	Oligodendrocyte	5.59e-18	0.250969	KO	yes
Vps13c	Oligodendrocyte	5.76e-18	0.258335	KO	-
Rev1	Oligodendrocyte	7.28e-18	0.273449	KO	-
Fry	Oligodendrocyte	7.43e-18	0.344024	KO	-
Zfr2	Oligodendrocyte	7.7e-18	0.366435	KO	-
Stk39	Oligodendrocyte	7.99e-18	0.434808	KO	-
Plcl2	Oligodendrocyte	8e-18	0.285956	KO	-
4930484I04Rik	Oligodendrocyte	8.84e-18	0.420405	KO	-
Aig1	Oligodendrocyte	9.13e-18	0.253853	KO	-
Cacna1e	Oligodendrocyte	1.04e-17	0.486359	KO	-
Tmem161b	Oligodendrocyte	1.08e-17	0.286487	KO	-
Rpl14	Oligodendrocyte	1.16e-17	-1.17266	KO	-
Hpgds	Oligodendrocyte	1.17e-17	0.346206	KO	-
Lrrtm3	Oligodendrocyte	1.17e-17	0.500246	KO	-
Gm38505	Oligodendrocyte	1.41e-17	-1.72922	KO	-
Gm28379	Oligodendrocyte	1.43e-17	0.380534	KO	-
Mapk1ip1	Oligodendrocyte	1.44e-17	0.257693	KO	-
4930579G18Rik	Oligodendrocyte	1.5e-17	0.336995	KO	-
Degs2	Oligodendrocyte	1.78e-17	0.309944	KO	-
Tasor	Oligodendrocyte	1.85e-17	0.274117	KO	-
Gpbp1l1	Oligodendrocyte	2.19e-17	0.304424	KO	-
Clk4	Oligodendrocyte	2.4e-17	0.265134	KO	-
Pi4kb	Oligodendrocyte	2.49e-17	0.348692	KO	-
Kazn	Oligodendrocyte	2.67e-17	0.464941	KO	-
Adgrl3	Oligodendrocyte	3.12e-17	0.497186	KO	-
Gm16226	Oligodendrocyte	3.31e-17	0.378598	KO	-
Rorb	Oligodendrocyte	3.56e-17	0.522466	KO	-
Msantd2	Oligodendrocyte	3.61e-17	0.28062	KO	-
Ralgapb	Oligodendrocyte	3.75e-17	0.276828	KO	-
Hsp90aa1	Oligodendrocyte	3.8e-17	-1.20847	KO	-
Galnt1	Oligodendrocyte	4.87e-17	0.273337	KO	-
Timmdc1	Oligodendrocyte	5.09e-17	0.266127	KO	-
Gm28609	Oligodendrocyte	5.15e-17	0.334281	KO	-
Stxbp4	Oligodendrocyte	5.33e-17	0.274194	KO	-
Gm15398	Oligodendrocyte	6.51e-17	-0.952866	KO	-
Pik3c2a	Oligodendrocyte	6.97e-17	0.283766	KO	-
Txlng	Oligodendrocyte	7e-17	0.273247	KO	-
Cdkl3	Oligodendrocyte	8.25e-17	0.29048	KO	-
Zfyve9	Oligodendrocyte	1.09e-16	0.265338	KO	-
Ypel2	Oligodendrocyte	1.24e-16	0.267221	KO	-
Ptk7	Oligodendrocyte	1.3e-16	0.295266	KO	-
Gad1	Oligodendrocyte	1.36e-16	-0.715365	KO	-
Shisa6	Oligodendrocyte	1.42e-16	0.275236	KO	-
Tle4	Oligodendrocyte	1.58e-16	0.438231	KO	-
Gm13919	Oligodendrocyte	1.67e-16	0.365672	KO	-
Ints10	Oligodendrocyte	1.78e-16	0.26786	KO	-
D130040H23Rik	Oligodendrocyte	1.95e-16	0.281212	KO	-
Gm16552	Oligodendrocyte	2.19e-16	0.353225	KO	-
Pdxdc1	Oligodendrocyte	2.31e-16	0.256611	KO	-
Angptl3	Oligodendrocyte	2.71e-16	0.293496	KO	-
8030462N17Rik	Oligodendrocyte	2.74e-16	0.280954	KO	-
Gm44235	Oligodendrocyte	3.37e-16	0.286285	KO	-
Rb1	Oligodendrocyte	3.39e-16	0.279181	KO	yes
4930455C13Rik	Oligodendrocyte	3.44e-16	0.376607	KO	-
Lmbr1l	Oligodendrocyte	3.5e-16	0.271893	KO	-
Ccdc73	Oligodendrocyte	4.38e-16	0.291755	KO	-
Shank2	Oligodendrocyte	4.72e-16	0.318913	KO	-
Uck2	Oligodendrocyte	4.83e-16	0.259696	KO	-
Adam22	Oligodendrocyte	5.26e-16	0.293588	KO	-
4932443L11Rik	Oligodendrocyte	5.97e-16	0.374789	KO	-
Ssbp2	Oligodendrocyte	6.17e-16	0.287758	KO	-
Eif1	Oligodendrocyte	6.87e-16	-1.14617	KO	-
Nxph1	Oligodendrocyte	7.3e-16	-1.39204	KO	-
Zzef1	Oligodendrocyte	8.17e-16	0.271865	KO	-
3830406C13Rik	Oligodendrocyte	8.7e-16	0.255379	KO	-
Gm44433	Oligodendrocyte	9.46e-16	0.349651	KO	-
Sorcs1	Oligodendrocyte	9.47e-16	-0.885639	KO	-
Sec61a2	Oligodendrocyte	1.01e-15	0.298972	KO	-
Wwox	Oligodendrocyte	1.02e-15	0.424708	KO	-
Ppt1	Oligodendrocyte	1.02e-15	0.288033	KO	-
Gm48228	Oligodendrocyte	1.13e-15	0.30038	KO	-
Prelid3a	Oligodendrocyte	1.41e-15	0.27378	KO	-
Zfp397	Oligodendrocyte	1.54e-15	0.264541	KO	-
Septin10	Oligodendrocyte	1.64e-15	0.270602	KO	-
Gm43485	Oligodendrocyte	1.69e-15	0.321081	KO	-
Rnf217	Oligodendrocyte	1.86e-15	0.300758	KO	-
Gm47071	Oligodendrocyte	1.92e-15	0.327356	KO	-
Rasa2	Oligodendrocyte	1.98e-15	0.313057	KO	-
Clcn5	Oligodendrocyte	2.01e-15	0.305044	KO	-
Grm8	Oligodendrocyte	2.13e-15	-0.782457	KO	-
Khdc4	Oligodendrocyte	2.31e-15	0.273358	KO	-
Uba6	Oligodendrocyte	2.38e-15	0.255287	KO	-
Rpl35	Oligodendrocyte	2.56e-15	-1.15779	KO	-
Sipa1l3	Oligodendrocyte	2.75e-15	0.334269	KO	-
Cep164	Oligodendrocyte	3.01e-15	0.273274	KO	-
Gm28175	Oligodendrocyte	3.19e-15	0.366994	KO	-
Spred2	Oligodendrocyte	3.54e-15	0.285715	KO	-
Pde3b	Oligodendrocyte	4.51e-15	0.293999	KO	-
Rpl35a	Oligodendrocyte	4.62e-15	-1.18436	KO	-
Gmeb2	Oligodendrocyte	5.62e-15	0.253534	KO	-
Jade3	Oligodendrocyte	5.62e-15	0.273458	KO	-
Gm4876	Oligodendrocyte	6.17e-15	0.428632	KO	-
Guf1	Oligodendrocyte	6.31e-15	0.261243	KO	-
Slc7a6os	Oligodendrocyte	6.76e-15	0.274719	KO	-
Pde1c	Oligodendrocyte	7.04e-15	0.265484	KO	-
Gm45509	Oligodendrocyte	9.44e-15	0.313861	KO	-
Gm26981	Oligodendrocyte	9.66e-15	0.27887	KO	-
Fam222b	Oligodendrocyte	9.73e-15	0.302049	KO	-
Styx	Oligodendrocyte	1.04e-14	0.254089	KO	-
Ccnl1	Oligodendrocyte	1.06e-14	0.301222	KO	-
Naa16	Oligodendrocyte	1.13e-14	0.265341	KO	-
Numb	Oligodendrocyte	1.21e-14	0.345915	KO	-
Gm48383	Oligodendrocyte	1.68e-14	0.368513	KO	-
Gm38134	Oligodendrocyte	1.81e-14	0.338749	KO	-
Lhfp	Oligodendrocyte	2.04e-14	0.289986	KO	-
Chuk	Oligodendrocyte	2.15e-14	0.278276	KO	-
E530011L22Rik	Oligodendrocyte	2.16e-14	0.281969	KO	-
Dennd4c	Oligodendrocyte	2.33e-14	0.286843	KO	-
Ptpro	Oligodendrocyte	2.44e-14	0.332485	KO	-
Ikbkb	Oligodendrocyte	2.5e-14	0.269194	KO	yes
Asxl2	Oligodendrocyte	2.54e-14	0.258408	KO	-
Ranbp10	Oligodendrocyte	2.71e-14	0.256399	KO	-
Etv6	Oligodendrocyte	2.74e-14	0.267215	KO	-
2900060B14Rik	Oligodendrocyte	2.81e-14	0.334488	KO	-
Lmtk2	Oligodendrocyte	2.86e-14	0.25034	KO	-
5830417I10Rik	Oligodendrocyte	3.02e-14	0.354775	KO	-
Gm20470	Oligodendrocyte	3.18e-14	0.286272	KO	-
Clec16a	Oligodendrocyte	3.2e-14	0.290216	KO	-
Eml1	Oligodendrocyte	4.07e-14	0.263945	KO	-
Pcdh15	Oligodendrocyte	4.27e-14	-1.02787	KO	-
Prodh	Oligodendrocyte	4.27e-14	0.316838	KO	-
Ube4bos1	Oligodendrocyte	4.6e-14	0.352609	KO	-
Gm16189	Oligodendrocyte	5.48e-14	0.330724	KO	-
Cdk7	Oligodendrocyte	5.92e-14	0.250577	KO	-
Filip1l	Oligodendrocyte	6.03e-14	0.252695	KO	-
Rpl10	Oligodendrocyte	6.5e-14	-1.21617	KO	-
Galntl6	Oligodendrocyte	7.49e-14	-1.22821	KO	-
Gm48582	Oligodendrocyte	7.55e-14	0.285326	KO	-
Tmem135	Oligodendrocyte	7.8e-14	0.298171	KO	-
Lrrc28	Oligodendrocyte	8.3e-14	0.275727	KO	-
Gapdhs	Oligodendrocyte	8.61e-14	0.3398	KO	yes
4930444A19Rik	Oligodendrocyte	9.53e-14	0.347333	KO	-
Gm11250	Oligodendrocyte	1.01e-13	0.34687	KO	-
Gm5441	Oligodendrocyte	1.08e-13	-0.593514	KO	-
St3gal3	Oligodendrocyte	1.24e-13	0.310754	KO	-
Xylt1	Oligodendrocyte	1.34e-13	0.253741	KO	-
Gm12296	Oligodendrocyte	1.44e-13	0.278006	KO	-
Armh3	Oligodendrocyte	1.81e-13	0.263143	KO	-
Sun1	Oligodendrocyte	2.02e-13	0.262147	KO	-
Rpl17	Oligodendrocyte	2.07e-13	-1.16846	KO	-
Cacna1a	Oligodendrocyte	2.08e-13	0.265052	KO	-
Mdga2	Oligodendrocyte	2.2e-13	0.646896	KO	-
Tmem87b	Oligodendrocyte	2.29e-13	0.250278	KO	-
Ntng1	Oligodendrocyte	2.3e-13	-1.09059	KO	-
Gm42508	Oligodendrocyte	2.3e-13	0.305395	KO	-
Gm10544	Oligodendrocyte	2.39e-13	0.284818	KO	-
Taf3	Oligodendrocyte	2.41e-13	0.268365	KO	-
Atp8a2	Oligodendrocyte	3.02e-13	0.300281	KO	-
Stard9	Oligodendrocyte	3.16e-13	0.352827	KO	-
Zfp182	Oligodendrocyte	3.17e-13	0.282048	KO	-
Rps26	Oligodendrocyte	3.88e-13	-1.19798	KO	-
Grik1	Oligodendrocyte	3.91e-13	-0.88375	KO	-
4930556N13Rik	Oligodendrocyte	4e-13	0.342391	KO	-
Mir133a-1hg	Oligodendrocyte	5.67e-13	0.306851	KO	-
Slc25a36	Oligodendrocyte	6.14e-13	0.29145	KO	-
Sox1ot	Oligodendrocyte	6.49e-13	-0.921094	KO	-
Gm43569	Oligodendrocyte	6.6e-13	0.307627	KO	-
Clasrp	Oligodendrocyte	6.63e-13	0.262164	KO	-
Tubgcp4	Oligodendrocyte	6.69e-13	0.293271	KO	-
Gm26979	Oligodendrocyte	6.73e-13	0.291306	KO	-
Hyi	Oligodendrocyte	6.89e-13	0.257572	KO	-
Unc13b	Oligodendrocyte	7.49e-13	0.267855	KO	-
C130073E24Rik	Oligodendrocyte	8.04e-13	-0.701091	KO	-
Sap130	Oligodendrocyte	8.27e-13	0.265244	KO	-
4930557K07Rik	Oligodendrocyte	1.01e-12	0.348229	KO	-
Bcl2	Oligodendrocyte	1.05e-12	0.277877	KO	yes
Pgap2	Oligodendrocyte	1.05e-12	0.259406	KO	-
Kcnab1	Oligodendrocyte	1.12e-12	0.363631	KO	-
AW554918	Oligodendrocyte	1.25e-12	0.292252	KO	-
H2ac24	Oligodendrocyte	1.73e-12	-1.22193	KO	-
Gabra2	Oligodendrocyte	1.94e-12	0.415388	KO	-
Dennd4a	Oligodendrocyte	2.18e-12	0.289764	KO	-
Mctp1	Oligodendrocyte	2.27e-12	0.308481	KO	-
Cpsf4l	Oligodendrocyte	2.34e-12	0.291353	KO	-
Gm6994	Oligodendrocyte	2.42e-12	0.270564	KO	-
Rbl2	Oligodendrocyte	2.62e-12	0.30681	KO	-
Gm49356	Oligodendrocyte	2.64e-12	0.299527	KO	-
Stmn3	Oligodendrocyte	2.82e-12	-1.09842	KO	-
Tmem87a	Oligodendrocyte	5.41e-12	0.279083	KO	-
Atg7	Oligodendrocyte	6.01e-12	0.255417	KO	-
Gm14798	Oligodendrocyte	6.23e-12	0.295702	KO	-
Trim9	Oligodendrocyte	7.57e-12	0.25335	KO	-
A630089N07Rik	Oligodendrocyte	9.05e-12	0.277756	KO	-
Pdpr	Oligodendrocyte	1.13e-11	0.279651	KO	-
Zc3h7a	Oligodendrocyte	1.17e-11	0.259769	KO	-
Ttc17	Oligodendrocyte	1.19e-11	0.259243	KO	-
Gm48967	Oligodendrocyte	1.42e-11	0.296423	KO	-
Sybu	Oligodendrocyte	1.53e-11	0.659398	KO	-
4732471J01Rik	Oligodendrocyte	1.77e-11	0.30372	KO	-
Id4	Oligodendrocyte	2.05e-11	-1.01001	KO	-
Nhlrc2	Oligodendrocyte	2.32e-11	0.253978	KO	-
Gm10558	Oligodendrocyte	2.43e-11	0.275623	KO	-
Gm48747	Oligodendrocyte	2.55e-11	0.366328	KO	-
Ripor2	Oligodendrocyte	2.83e-11	-0.593111	KO	-
Eid1	Oligodendrocyte	2.84e-11	-1.15502	KO	-
Camkmt	Oligodendrocyte	3.4e-11	0.296973	KO	-
Car10	Oligodendrocyte	3.46e-11	-0.670379	KO	-
Ebf3	Oligodendrocyte	3.79e-11	-0.904898	KO	-
Gm15886	Oligodendrocyte	3.86e-11	0.264314	KO	-
Rps7	Oligodendrocyte	4.1e-11	-1.06158	KO	-
Rps13	Oligodendrocyte	4.36e-11	-1.18252	KO	-
Mms19	Oligodendrocyte	4.57e-11	0.272384	KO	-
Sorcs3	Oligodendrocyte	5.64e-11	-0.743249	KO	-
Fhit	Oligodendrocyte	6.5e-11	0.31254	KO	-
Gm48091	Oligodendrocyte	6.79e-11	0.43929	KO	-
Pkd1	Oligodendrocyte	7.24e-11	0.279848	KO	-
Gm17178	Oligodendrocyte	7.46e-11	0.313768	KO	-
Slc44a2	Oligodendrocyte	7.61e-11	0.255286	KO	-
Pdss2	Oligodendrocyte	7.88e-11	0.260942	KO	-
Cntn4	Oligodendrocyte	8.11e-11	-0.97769	KO	-
Meis1	Oligodendrocyte	8.3e-11	-0.74054	KO	-
Mpp7	Oligodendrocyte	8.34e-11	0.297622	KO	-
Cradd	Oligodendrocyte	1.13e-10	0.257783	KO	-
Mbnl2	Oligodendrocyte	1.19e-10	0.253544	KO	-
Angpt2	Oligodendrocyte	1.76e-10	0.273993	KO	-
Gm49226	Oligodendrocyte	1.8e-10	0.30476	KO	-
Vps13d	Oligodendrocyte	1.83e-10	0.273219	KO	-
Tbc1d5	Oligodendrocyte	2.36e-10	0.250039	KO	-
Pus10	Oligodendrocyte	2.38e-10	0.268171	KO	-
Ppp4r1	Oligodendrocyte	3.1e-10	0.260107	KO	-
4930512B01Rik	Oligodendrocyte	5.06e-10	0.304642	KO	-
Dlx6os1	Oligodendrocyte	5.1e-10	-1.0313	KO	-
Gm14634	Oligodendrocyte	6.44e-10	0.252035	KO	-
Gm30382	Oligodendrocyte	6.7e-10	0.266583	KO	-
Gm38162	Oligodendrocyte	7.75e-10	0.273869	KO	-
Clock	Oligodendrocyte	1.07e-09	0.261809	KO	yes
Trmt13	Oligodendrocyte	1.08e-09	0.295089	KO	-
Gm26871	Oligodendrocyte	1.18e-09	0.332657	KO	-
Armc9	Oligodendrocyte	1.39e-09	0.288532	KO	-
Adcy10	Oligodendrocyte	1.48e-09	0.382506	KO	-
Cntnap2	Oligodendrocyte	1.76e-09	-1.35215	KO	-
Gabrb1	Oligodendrocyte	2.12e-09	-0.545369	KO	yes
Gm46367	Oligodendrocyte	2.2e-09	0.289466	KO	-
B3galnt2	Oligodendrocyte	2.22e-09	0.263462	KO	-
Scn1a	Oligodendrocyte	2.5e-09	0.328719	KO	yes
Btbd11	Oligodendrocyte	2.53e-09	0.372476	KO	-
Crim1	Oligodendrocyte	3.3e-09	0.283377	KO	-
Trps1	Oligodendrocyte	3.9e-09	0.358908	KO	-
Gm30054	Oligodendrocyte	4.2e-09	0.286074	KO	-
Atp5e	Oligodendrocyte	4.31e-09	-1.15831	KO	yes
Gm11437	Oligodendrocyte	5.51e-09	0.307284	KO	-
Vps8	Oligodendrocyte	5.8e-09	0.256849	KO	-
Slc23a2	Oligodendrocyte	6.12e-09	0.309447	KO	-
Hint1	Oligodendrocyte	6.62e-09	-1.07853	KO	-
Fnip2	Oligodendrocyte	7.95e-09	0.256644	KO	-
Marcks	Oligodendrocyte	9.36e-09	-1.05314	KO	-
Gm10563	Oligodendrocyte	9.61e-09	0.337858	KO	-
Spock3	Oligodendrocyte	1.02e-08	-0.483677	KO	-
Ckb	Oligodendrocyte	1.1e-08	-1.07962	KO	-
Gm10658	Oligodendrocyte	1.17e-08	0.266925	KO	-
Chchd2	Oligodendrocyte	1.33e-08	-1.12499	KO	-
Eef1b2	Oligodendrocyte	1.44e-08	-1.10751	KO	-
Sh3d19	Oligodendrocyte	1.45e-08	0.373451	KO	-
Ano6	Oligodendrocyte	1.67e-08	0.257229	KO	-
4930473A02Rik	Oligodendrocyte	1.93e-08	0.283945	KO	-
Rpl18	Oligodendrocyte	2.15e-08	-1.1389	KO	-
Nr6a1os	Oligodendrocyte	2.39e-08	0.317416	KO	-
Atpif1	Oligodendrocyte	3.17e-08	-1.09359	KO	-
Oxr1	Oligodendrocyte	3.45e-08	0.292896	KO	-
Ddah1	Oligodendrocyte	3.5e-08	-0.531744	KO	-
Gm43362	Oligodendrocyte	4.74e-08	0.290017	KO	-
Abhd18	Oligodendrocyte	5e-08	0.294281	KO	-
Rps16	Oligodendrocyte	5.6e-08	-1.1403	KO	-
Thsd7a	Oligodendrocyte	7.51e-08	-0.483769	KO	-
Prkcb	Oligodendrocyte	7.79e-08	-0.56441	KO	yes
Ryr2	Oligodendrocyte	9.45e-08	-0.340092	KO	-
Slc25a4	Oligodendrocyte	1.12e-07	-1.12927	KO	-
Cxxc4	Oligodendrocyte	1.25e-07	-0.541318	KO	-
Gmds	Oligodendrocyte	1.31e-07	0.351107	KO	-
Gpr18	Oligodendrocyte	1.44e-07	0.281357	KO	-
Gm5915	Oligodendrocyte	1.49e-07	0.272494	KO	-
Ttll5	Oligodendrocyte	1.68e-07	0.271694	KO	-
Gm17545	Oligodendrocyte	1.7e-07	0.252871	KO	-
Gm49189	Oligodendrocyte	2.16e-07	0.280572	KO	-
Gm47350	Oligodendrocyte	2.25e-07	0.252396	KO	-
Grm7	Oligodendrocyte	2.97e-07	-0.704228	KO	-
Gm42556	Oligodendrocyte	3.38e-07	0.255521	KO	-
Cox6c	Oligodendrocyte	3.89e-07	-1.14362	KO	-
Rmst	Oligodendrocyte	4.1e-07	-0.781962	KO	-
Tubb2a	Oligodendrocyte	4.97e-07	-1.15236	KO	-
Gm43915	Oligodendrocyte	5.73e-07	0.250367	KO	-
Gm12353	Oligodendrocyte	6.43e-07	0.284344	KO	-
mt-Rnr2	Oligodendrocyte	7.78e-07	-0.439527	KO	-
Ndufa4	Oligodendrocyte	9.87e-07	-1.10776	KO	yes
Rpl36a	Oligodendrocyte	1.39e-06	-1.11215	KO	-
Gm10076	Oligodendrocyte	2.22e-06	-1.10138	KO	-
Setd4	Oligodendrocyte	2.34e-06	0.259624	KO	-
Nono	Oligodendrocyte	2.39e-06	-0.252124	KO	-
Macrod2os1	Oligodendrocyte	2.41e-06	0.270359	KO	-
4930509J09Rik	Oligodendrocyte	2.44e-06	-0.562641	KO	-
Tmem130	Oligodendrocyte	2.9e-06	-0.545521	KO	-
Uchl1	Oligodendrocyte	3.86e-06	-1.10431	KO	-
Cox7c	Oligodendrocyte	3.94e-06	-0.943608	KO	yes
Rbms3	Oligodendrocyte	4.55e-06	-0.534524	KO	-
Ncam2	Oligodendrocyte	4.56e-06	-0.740941	KO	-
Rps2	Oligodendrocyte	6.17e-06	-1.10636	KO	-
Atp5j2	Oligodendrocyte	7.96e-06	-1.10107	KO	yes
Rtn1	Oligodendrocyte	7.98e-06	-0.615454	KO	-
Eda	Oligodendrocyte	8.77e-06	0.257345	KO	-
Rpl30	Oligodendrocyte	1e-05	-0.976402	KO	-
Thra	Oligodendrocyte	1.19e-05	-0.324487	KO	-
Hspa8	Oligodendrocyte	1.4e-05	-1.08354	KO	-
Psmc6	Oligodendrocyte	1.58e-05	-0.251445	KO	yes
Ppp1r14b	Oligodendrocyte	2.2e-05	-0.955141	KO	-
Dpp10	Oligodendrocyte	2.41e-05	-0.295164	KO	-
mt-Nd4	Oligodendrocyte	2.49e-05	-0.916334	KO	-
Csrp2	Oligodendrocyte	2.89e-05	-0.254706	KO	-
Gm1673	Oligodendrocyte	3.35e-05	-1.05191	KO	-
Gm14204	Oligodendrocyte	3.4e-05	-0.522587	KO	-
Egfem1	Oligodendrocyte	4.25e-05	-0.5533	KO	-
Gria4	Oligodendrocyte	4.47e-05	-0.715694	KO	yes
Cacna2d2	Oligodendrocyte	4.57e-05	-0.440348	KO	-
Cbx3	Oligodendrocyte	5.03e-05	-0.256527	KO	-
Atp5k	Oligodendrocyte	6.44e-05	-1.12081	KO	yes
Tax1bp1	Oligodendrocyte	6.69e-05	-0.268365	KO	-
Ggact	Oligodendrocyte	7.02e-05	0.332357	KO	-
Hs3st4	Oligodendrocyte	7.86e-05	0.916739	KO	-
Gabrg3	Oligodendrocyte	8.35e-05	-0.430586	KO	-
Grik3	Oligodendrocyte	0.00011776	0.257234	KO	-
Rpl7a	Oligodendrocyte	0.000198515	-1.02263	KO	-
Ywhae	Oligodendrocyte	0.000225962	-0.894984	KO	-
Cox7a2	Oligodendrocyte	0.000230064	-1.07808	KO	yes
Prdx2	Oligodendrocyte	0.000256053	-0.950994	KO	-
Atp5h	Oligodendrocyte	0.000258885	-1.0477	KO	yes
Hnrnpa0	Oligodendrocyte	0.000276818	-1.10987	KO	-
Btf3	Oligodendrocyte	0.000336727	-1.08699	KO	-
Ptprm	Oligodendrocyte	0.000367808	-0.551113	KO	-
Ddx6	Oligodendrocyte	0.000490286	-0.276878	KO	-
Grm3	Oligodendrocyte	0.000523882	-0.363877	KO	-
Bex3	Oligodendrocyte	0.000931767	-1.02171	KO	-
Calm3	Oligodendrocyte	0.00105316	-1.03235	KO	yes
Hmgb1	Oligodendrocyte	0.00112366	-0.989044	KO	-
Ina	Oligodendrocyte	0.00114364	-0.997633	KO	-
Ier5	Oligodendrocyte	0.00122989	-0.265369	KO	-
Agbl4	Oligodendrocyte	0.00151724	0.657694	KO	-
Sumo2	Oligodendrocyte	0.0015854	-0.883347	KO	-
Ccdc85a	Oligodendrocyte	0.00162636	-0.336249	KO	-
Fth1	Oligodendrocyte	0.00168543	-1.07448	KO	-
Pcsk2	Oligodendrocyte	0.00193187	-0.51937	KO	-
Cox8a	Oligodendrocyte	0.00204364	-1.0613	KO	-
Rpl4	Oligodendrocyte	0.00206907	-1.04709	KO	-
Slc6a1	Oligodendrocyte	0.00232859	-0.417447	KO	-
Ablim3	Oligodendrocyte	0.00258799	-0.31372	KO	-
Bzw2	Oligodendrocyte	0.00276239	-0.336866	KO	-
Ybx1	Oligodendrocyte	0.00289801	-0.925659	KO	-
Rpl15	Oligodendrocyte	0.00318445	-0.996572	KO	-
Dync1h1	Oligodendrocyte	0.00339179	-0.260862	KO	-
Elavl3	Oligodendrocyte	0.00339293	-0.287816	KO	-
Mif	Oligodendrocyte	0.00410316	-1.07889	KO	-
Eef2	Oligodendrocyte	0.00442647	-0.997859	KO	-
Nhs	Oligodendrocyte	0.00547455	-0.291974	KO	-
Rpl31	Oligodendrocyte	0.00557001	-1.10554	KO	-
Rtf1	Oligodendrocyte	0.0057819	-0.326038	KO	-
Nefl	Oligodendrocyte	0.00637143	-0.792838	KO	-
Psma3	Oligodendrocyte	0.00656009	-0.278096	KO	yes
Pcbp2	Oligodendrocyte	0.00662113	-0.325283	KO	-
Sms	Oligodendrocyte	0.00720109	-0.269141	KO	-
Nxn	Oligodendrocyte	0.007555	0.252692	KO	-
Galnt13	Oligodendrocyte	0.00915759	-0.452554	KO	-
Npm1	Oligodendrocyte	0.00970336	-0.991639	KO	-
Hnrnpc	Oligodendrocyte	0.010862	-0.30687	KO	-
Hbb-bt	Oligodendrocyte	0.0126683	-1.22149	KO	-
Lingo2	Oligodendrocyte	0.0126826	-0.691469	KO	-
Lars2	Oligodendrocyte	0.0135406	-0.907578	KO	-
Sh3bgrl	Oligodendrocyte	0.0152224	-0.320063	KO	-
Macroh2a1	Oligodendrocyte	0.0152471	-0.368291	KO	-
Tcf7l2	Oligodendrocyte	0.0158335	-0.928675	KO	-
Adarb2	Oligodendrocyte	0.0200548	-1.24141	KO	-
Spock2	Oligodendrocyte	0.0203324	-0.567104	KO	-
Ubc	Oligodendrocyte	0.0204009	-1.04048	KO	-
Aplp1	Oligodendrocyte	0.0220651	-0.258566	KO	-
Calm2	Oligodendrocyte	0.0235186	-0.880908	KO	-
Rpl6	Oligodendrocyte	0.0243855	-0.93386	KO	-
Gnb1	Oligodendrocyte	0.0276376	-0.270428	KO	yes
Smc1a	Oligodendrocyte	0.0292628	-0.331764	KO	-
Bag6	Oligodendrocyte	0.0295954	-0.269158	KO	-
Calr	Oligodendrocyte	0.031778	-0.306999	KO	-
Ebf1	Oligodendrocyte	0.0321805	-1.20129	KO	-
Ndufb9	Oligodendrocyte	0.0358516	-0.992714	KO	yes
Rps6	Oligodendrocyte	0.0363661	-1.01564	KO	yes
Eif4g2	Oligodendrocyte	0.0380603	-0.890202	KO	-
Tmem132b	Oligodendrocyte	0.0390369	-0.425225	KO	-
Camk2d	Oligodendrocyte	0.0395618	-0.350059	KO	-
Tcf25	Oligodendrocyte	0.0417281	-0.277439	KO	-
mt-Cytb	Oligodendrocyte	0.0423604	-0.962567	KO	-
Epb41l4a	Oligodendrocyte	0.043201	-0.303976	KO	-
Smc3	Oligodendrocyte	0.0480474	-0.276773	KO	-
Rpl27a	Oligodendrocyte	0.0493279	-0.975628	KO	-
Hes5	Oligodendrocyte	0.0506957	-0.670883	KO	yes
Arf4	Oligodendrocyte	0.0507754	-0.267245	KO	-
Atp5mpl	Oligodendrocyte	0.0533838	-0.986246	KO	-
Uqcrh	Oligodendrocyte	0.0536985	-1.06351	KO	yes
Ddx3x	Oligodendrocyte	0.0538063	-0.264662	KO	-
Eif4a2	Oligodendrocyte	0.0555551	-0.383306	KO	-
Cox6b1	Oligodendrocyte	0.0605703	-1.09477	KO	yes
Hecw2	Oligodendrocyte	0.0618854	-0.303339	KO	-
Selenow	Oligodendrocyte	0.0660352	-1.05416	KO	-
Zfand5	Oligodendrocyte	0.0670489	-0.35685	KO	-
Smarca5	Oligodendrocyte	0.0783254	-0.270679	KO	-
Atp5j	Oligodendrocyte	0.0967248	-1.01816	KO	-
Prkg1	Oligodendrocyte	0.102568	-0.543047	KO	-
Esrrg	Oligodendrocyte	0.10397	-0.251663	KO	-
Cspg5	Oligodendrocyte	0.103984	-0.504541	KO	-
Dynll1	Oligodendrocyte	0.104596	-1.01462	KO	-
Ncl	Oligodendrocyte	0.105676	-0.963863	KO	-
Hnrnpm	Oligodendrocyte	0.109373	-0.31522	KO	-
Cntnap5a	Oligodendrocyte	0.110046	-0.714007	KO	-
Marcksl1	Oligodendrocyte	0.110745	-1.10466	KO	-
Atp5md	Oligodendrocyte	0.114367	-1.02933	KO	-
Commd3	Oligodendrocyte	0.125658	-0.3276	KO	-
Dynll2	Oligodendrocyte	0.129101	-1.00962	KO	-
Gm20754	Oligodendrocyte	0.149323	-0.46098	KO	-
Dpp6	Oligodendrocyte	0.175814	-0.677127	KO	-
Rps25	Oligodendrocyte	0.203062	-1.09224	KO	-
Cdk8	Oligodendrocyte	0.283834	-0.619703	KO	-
Atp5pb	Oligodendrocyte	0.287766	-1.00247	KO	yes
Kcnmb2	Oligodendrocyte	0.309304	-0.339237	KO	-
Rab6a	Oligodendrocyte	0.361821	-0.26962	KO	-
Nme1	Oligodendrocyte	0.366974	-0.990097	KO	-
Rpl22	Oligodendrocyte	0.398074	-0.980486	KO	-
Vim	Oligodendrocyte	0.440484	-0.971857	KO	-
Ctnnb1	Oligodendrocyte	0.45585	-0.375643	KO	yes
Atp6v0c	Oligodendrocyte	0.476013	-0.834706	KO	-
Atp5g3	Oligodendrocyte	0.487495	-1.04515	KO	-
Cox5a	Oligodendrocyte	0.518556	-1.01143	KO	-
Reln	Oligodendrocyte	0.562279	-0.772899	KO	-
St6galnac5	Oligodendrocyte	0.565356	-0.346919	KO	-
Ran	Oligodendrocyte	0.60984	-0.993357	KO	-
Gnas	Oligodendrocyte	0.731573	-0.600649	KO	yes
Elob	Oligodendrocyte	0.810028	-1.09987	KO	-
Ube2n	Oligodendrocyte	0.832408	-0.296085	KO	-
Bex2	Oligodendrocyte	0.88015	-0.936902	KO	-
Tuba1b	Oligodendrocyte	0.928082	-0.802088	KO	-
Ostc	Oligodendrocyte	0.949003	-0.261186	KO	-
Ddx24	Oligodendrocyte	0.989666	-0.254774	KO	-
Hnrnpk	Oligodendrocyte	0.994461	-0.876713	KO	-
Uba52	Oligodendrocyte	1	-0.969097	KO	-
Atp1b1	Oligodendrocyte	1	-0.42526	KO	yes
Nrep	Oligodendrocyte	1	-0.488158	KO	-
Hap1	Oligodendrocyte	1	-0.486044	KO	-
Serf1	Oligodendrocyte	1	-0.994696	KO	-
Ndufs4	Oligodendrocyte	1	-0.303075	KO	yes
Pfdn5	Oligodendrocyte	1	-1.0132	KO	-
Ssr4	Oligodendrocyte	1	-0.260706	KO	-
Pcsk1n	Oligodendrocyte	1	-0.742814	KO	-
Sox4	Oligodendrocyte	1	-0.730964	KO	-
Sorcs2	Oligodendrocyte	1	-0.318615	KO	-
Cntn5	Oligodendrocyte	1	-0.551256	KO	-
Csde1	Oligodendrocyte	1	-0.336632	KO	-
Kifap3	Oligodendrocyte	1	-0.340598	KO	-
Hba-a1	Oligodendrocyte	1	-1.08509	KO	-
Iqsec1	Oligodendrocyte	1	-0.265325	KO	-
Ywhaz	Oligodendrocyte	1	-0.436171	KO	-
Trpm3	Oligodendrocyte	1	1.79487	KO	-
Kcnd2	Oligodendrocyte	1	-0.268427	KO	-
Efna5	Oligodendrocyte	1	-0.722201	KO	-
Eif4b	Oligodendrocyte	1	-0.272858	KO	-
Plcb4	Oligodendrocyte	1	-0.313105	KO	-
Txn1	Oligodendrocyte	1	-0.927102	KO	-
Gabarap	Oligodendrocyte	1	-1.00001	KO	yes
Tmem223	Oligodendrocyte	1	-0.264212	KO	-
Arl3	Oligodendrocyte	1	-0.358801	KO	-
Camk1d	Oligodendrocyte	1	-0.845478	KO	-
Hmgn1	Oligodendrocyte	1	-0.9297	KO	-
Cfl1	Oligodendrocyte	1	-0.956611	KO	-
Rps10	Oligodendrocyte	1	-0.750326	KO	-
Txnrd1	Oligodendrocyte	1	-0.301046	KO	yes
Eif5a	Oligodendrocyte	1	-0.919168	KO	-
Tmem167	Oligodendrocyte	1	-0.298986	KO	-
Sub1	Oligodendrocyte	1	-0.972259	KO	-
C1qtnf4	Oligodendrocyte	1	-0.732165	KO	-
Grid1	Oligodendrocyte	1	-0.382925	KO	-
Anp32b	Oligodendrocyte	1	-0.867995	KO	-
Nasp	Oligodendrocyte	1	-0.331726	KO	-
Prrc2a	Oligodendrocyte	1	-0.26375	KO	-
Ube2i	Oligodendrocyte	1	-0.373424	KO	-
Hmgb2	Oligodendrocyte	1	-1.03479	KO	-
Eif4a1	Oligodendrocyte	1	-0.939484	KO	-
Nsa2	Oligodendrocyte	1	-0.269519	KO	-
Glyr1	Oligodendrocyte	1	-0.250931	KO	-
Rps19	Oligodendrocyte	1	-1.04601	KO	-
Park7	Oligodendrocyte	1	-0.992235	KO	-
Cfap36	Oligodendrocyte	1	-0.274257	KO	-
Hba-a2	Oligodendrocyte	1	-0.97635	KO	-
Clta	Oligodendrocyte	1	-0.888705	KO	-
Hsp90b1	Oligodendrocyte	1	-0.353019	KO	yes
Rheb	Oligodendrocyte	1	-0.408077	KO	yes
H2bu2	Oligodendrocyte	1	-0.95082	KO	-
Mast4	Oligodendrocyte	1	-0.456743	KO	-
Cox7a2l	Oligodendrocyte	1	-0.933348	KO	-
Prmt1	Oligodendrocyte	1	-0.913046	KO	-
Snrpd3	Oligodendrocyte	1	-0.903647	KO	-
Dnajb6	Oligodendrocyte	1	-0.469702	KO	-
Tpm3	Oligodendrocyte	1	-0.371809	KO	yes
Ttyh1	Oligodendrocyte	1	-0.49087	KO	-
Kif26b	Oligodendrocyte	1	0.476848	KO	-
Lmnb1	Oligodendrocyte	1	-0.407137	KO	-
Nap1l4	Oligodendrocyte	1	-0.289035	KO	-
Casp3	Oligodendrocyte	1	-0.293506	KO	yes
Ptms	Oligodendrocyte	1	-0.971239	KO	-
mt-Nd2	Oligodendrocyte	1	-0.895956	KO	-
Arpc1a	Oligodendrocyte	1	-0.345791	KO	-
Gprasp1	Oligodendrocyte	1	-0.289013	KO	-
Snrpe	Oligodendrocyte	1	-0.939735	KO	-
Polr3k	Oligodendrocyte	1	-0.28194	KO	-
Ddb1	Oligodendrocyte	1	-0.289391	KO	-
Kras	Oligodendrocyte	1	-0.311641	KO	-
Pnmal2	Oligodendrocyte	1	-0.757618	KO	-
Abcf1	Oligodendrocyte	1	-0.36674	KO	-
Atp5o.1	Oligodendrocyte	1	-0.891001	KO	-
Tpr	Oligodendrocyte	1	-0.356725	KO	yes
Hnrnpu	Oligodendrocyte	1	-0.391855	KO	-
Atp5b	Oligodendrocyte	1	-0.906352	KO	-
Snrpg	Oligodendrocyte	1	-0.978801	KO	-
Gphn	Oligodendrocyte	1	-0.277621	KO	-
Rgs7	Oligodendrocyte	1	-0.304244	KO	-
Rab14	Oligodendrocyte	1	-0.464307	KO	-
Supt16	Oligodendrocyte	1	-0.381597	KO	-
Rdx	Oligodendrocyte	1	-0.410704	KO	-
Odc1	Oligodendrocyte	1	-0.277055	KO	-
Eprs	Oligodendrocyte	1	-0.352333	KO	-
Spats2l	Oligodendrocyte	1	-0.274494	KO	-
D430019H16Rik	Oligodendrocyte	1	-0.27632	KO	-
Sox11	Oligodendrocyte	1	-0.597287	KO	-
Pomp	Oligodendrocyte	1	-0.876059	KO	-
Cetn3	Oligodendrocyte	1	-0.476948	KO	-
Sema6a	Oligodendrocyte	1	-0.507017	KO	-
Abracl	Oligodendrocyte	1	-0.510846	KO	-
Capzb	Oligodendrocyte	1	-0.254532	KO	-
Top2a	Oligodendrocyte	1	-0.563452	KO	-
Hmgb3	Oligodendrocyte	1	-0.905165	KO	-
Actr10	Oligodendrocyte	1	-0.304008	KO	yes
Mapt	Oligodendrocyte	1	-0.568993	KO	-
Cisd1	Oligodendrocyte	1	-0.821015	KO	-
Rnf227	Oligodendrocyte	1	-0.707664	KO	-
Tomm7	Oligodendrocyte	1	-0.910943	KO	-
Hnrnpab	Oligodendrocyte	1	-0.991552	KO	-
Cdk4	Oligodendrocyte	1	-0.263963	KO	yes
Nudt3	Oligodendrocyte	1	-0.339626	KO	-
Eif4e2	Oligodendrocyte	1	-0.268475	KO	-
Sgcz	Oligodendrocyte	1	-0.509518	KO	-
Puf60	Oligodendrocyte	1	-0.271488	KO	-
Romo1	Oligodendrocyte	1	-0.914785	KO	-
Sugt1	Oligodendrocyte	1	-0.281286	KO	-
Dad1	Oligodendrocyte	1	-0.772024	KO	-
Arpc5	Oligodendrocyte	1	-0.367425	KO	-
Micos10	Oligodendrocyte	1	-0.83755	KO	-
Fkbp3	Oligodendrocyte	1	-0.892081	KO	-
Rpl23a	Oligodendrocyte	1	-0.883302	KO	-
Pcdh17	Oligodendrocyte	1	-0.348948	KO	-
Gapdh	Oligodendrocyte	1	-0.874172	KO	-
Hnrnpa3	Oligodendrocyte	1	-0.796044	KO	-
Ptov1	Oligodendrocyte	1	-0.477212	KO	-
H1f5	Oligodendrocyte	1	-0.814509	KO	-
Rer1	Oligodendrocyte	1	-0.319113	KO	-
Cox7b	Oligodendrocyte	1	-0.944396	KO	yes
Celf4	Oligodendrocyte	1	-0.255427	KO	-
Eef1g	Oligodendrocyte	1	-0.888532	KO	-
Uqcrq	Oligodendrocyte	1	-0.860752	KO	yes
Rpl27	Oligodendrocyte	1	-0.914436	KO	-
Pfdn2	Oligodendrocyte	1	-0.847243	KO	-
Pcp4	Oligodendrocyte	1	-0.706403	KO	-
Ddx1	Oligodendrocyte	1	-0.267319	KO	-
Rab7	Oligodendrocyte	1	-0.250818	KO	-
Gtf2a2	Oligodendrocyte	1	-0.409672	KO	-
mt-Nd1	Oligodendrocyte	1	-0.879871	KO	-
Pgam1	Oligodendrocyte	1	-0.72599	KO	-
Pgrmc1	Oligodendrocyte	1	-0.431986	KO	-
Oip5os1	Oligodendrocyte	1	-0.273503	KO	-
Ndn	Oligodendrocyte	1	-0.819972	KO	-
Cfdp1	Oligodendrocyte	1	-0.480232	KO	-
Psmb6	Oligodendrocyte	1	-0.924494	KO	yes
Pafah1b2	Oligodendrocyte	1	-0.42968	KO	-
Ndufb8	Oligodendrocyte	1	-0.810321	KO	-
Pdap1	Oligodendrocyte	1	-0.961576	KO	-
Rala	Oligodendrocyte	1	-0.367672	KO	-
Zc3h15	Oligodendrocyte	1	-0.509331	KO	-
Smarcd1	Oligodendrocyte	1	-0.337425	KO	-
Bzw1	Oligodendrocyte	1	-0.908026	KO	-
Mob4	Oligodendrocyte	1	-0.30163	KO	-
Vps35	Oligodendrocyte	1	-0.339562	KO	-
Chd5	Oligodendrocyte	1	-0.476064	KO	-
Cct6a	Oligodendrocyte	1	-0.837777	KO	-
Vdac3	Oligodendrocyte	1	-0.803751	KO	-
Ndufa11	Oligodendrocyte	1	-0.736752	KO	-
Uqcrc2	Oligodendrocyte	1	-0.316301	KO	yes
Hspa4	Oligodendrocyte	1	-0.310514	KO	yes
Jund	Oligodendrocyte	1	-0.876461	KO	-
Ndufa5	Oligodendrocyte	1	-0.860474	KO	yes
Sf3b2	Oligodendrocyte	1	-0.485216	KO	-
Nedd8	Oligodendrocyte	1	-0.927334	KO	-
Tshz2	Oligodendrocyte	1	-0.579125	KO	-
Uba2	Oligodendrocyte	1	-0.255672	KO	-
Thoc7	Oligodendrocyte	1	-0.362561	KO	-
Ptn	Oligodendrocyte	1	-0.544986	KO	-
Hmgcs1	Oligodendrocyte	1	-0.772949	KO	-
Uchl3	Oligodendrocyte	1	-0.350972	KO	-
BC005537	Oligodendrocyte	1	-0.35484	KO	-
Dnajc8	Oligodendrocyte	1	-0.431623	KO	-
Sf3b5	Oligodendrocyte	1	-0.710374	KO	-
Ube2v2	Oligodendrocyte	1	-0.359877	KO	-
Scd2	Oligodendrocyte	1	-0.410715	KO	-
Hsbp1	Oligodendrocyte	1	-0.757412	KO	-
Sox6	Oligodendrocyte	1	-0.276309	KO	-
Tmpo	Oligodendrocyte	1	-0.256417	KO	-
Ndufa3	Oligodendrocyte	1	-0.767517	KO	-
Glrx5	Oligodendrocyte	1	-0.681189	KO	-
Coa3	Oligodendrocyte	1	-0.683971	KO	-
Hspa9	Oligodendrocyte	1	-0.313253	KO	-
H2az2	Oligodendrocyte	1	-0.81154	KO	-
Hs6st3	Oligodendrocyte	1	-0.544806	KO	-
Uqcr10	Oligodendrocyte	1	-0.833828	KO	yes
Emc6	Oligodendrocyte	1	-0.610037	KO	-
1500011B03Rik	Oligodendrocyte	1	-0.270991	KO	-
Hnrnpd	Oligodendrocyte	1	-0.85298	KO	-
Fstl5	Oligodendrocyte	1	-0.256533	KO	-
Map1lc3a	Oligodendrocyte	1	-0.806856	KO	-
Ndufb11	Oligodendrocyte	1	-0.746385	KO	-
Mphosph8	Oligodendrocyte	1	-0.366729	KO	-
Cby1	Oligodendrocyte	1	-0.343992	KO	-
Anp32a	Oligodendrocyte	1	-0.533453	KO	-
Denr	Oligodendrocyte	1	-0.415855	KO	-
Yeats4	Oligodendrocyte	1	-0.702575	KO	-
Magoh	Oligodendrocyte	1	-0.69127	KO	-
Matr3	Oligodendrocyte	1	-0.48835	KO	-
Tmem163	Oligodendrocyte	1	-0.283734	KO	-
Atp5g1	Oligodendrocyte	1	-0.79812	KO	-
Tmeff2	Oligodendrocyte	1	-0.366183	KO	-
Abce1	Oligodendrocyte	1	-0.256559	KO	-
Oaz1	Oligodendrocyte	1	-0.7976	KO	-
Hmgcr	Oligodendrocyte	1	-0.295918	KO	-
Hspd1	Oligodendrocyte	1	-0.82402	KO	-
Flt1	Microglia	0	3.36971	KO	-
Fli1	Microglia	0	2.06912	KO	-
Morrbid	Microglia	0	2.02367	KO	-
Itga1	Microglia	0	1.97212	KO	-
Adgrl4	Microglia	0	1.87682	KO	-
Eng	Microglia	0	1.60414	KO	-
Adgrf5	Microglia	0	1.45168	KO	-
Rassf9	Microglia	0	1.31188	KO	-
Zfp366	Microglia	0	1.12959	KO	-
Rasgrp3	Microglia	0	0.993462	KO	-
1700018A04Rik	Microglia	0	0.903426	KO	-
Cyyr1	Microglia	2.06e-299	1.26886	KO	-
Adgre5	Microglia	1.05e-296	1.20745	KO	-
Gm27201	Microglia	9.97e-286	0.920686	KO	-
Slco2b1	Microglia	4.6e-277	1.11789	KO	-
Klhl6	Microglia	1.72e-267	0.820927	KO	-
Adap2os	Microglia	1.01e-266	1.04362	KO	-
Abcc9	Microglia	1.65e-265	2.03803	KO	-
Esam	Microglia	1.38e-258	1.57866	KO	-
Gm26632	Microglia	1.69e-250	0.823043	KO	-
Ptprb	Microglia	2.77e-247	1.82861	KO	-
Pecam1	Microglia	3.71e-242	1.70846	KO	-
Ets1	Microglia	1.41e-238	1.86205	KO	yes
Cd34	Microglia	3.03e-237	1.28871	KO	-
Lama4	Microglia	3.11e-237	2.13495	KO	yes
Kdr	Microglia	3.52e-234	1.76651	KO	-
Itpr2	Microglia	2.7e-230	1.56519	KO	yes
Cdh5	Microglia	3.09e-229	1.60753	KO	-
Col4a1	Microglia	6.36e-218	3.10818	KO	yes
Epas1	Microglia	7.61e-217	1.13704	KO	-
Rbpms	Microglia	2.15e-216	1.22413	KO	-
Cd93	Microglia	2.28e-216	1.41728	KO	-
Erg	Microglia	3.2e-211	1.03723	KO	-
Igfbp7	Microglia	2.13e-210	2.21215	KO	-
Egfl7	Microglia	8.79e-205	2.3982	KO	-
Col4a2	Microglia	1.79e-201	2.78656	KO	yes
Emcn	Microglia	1.39e-198	0.895778	KO	-
Arap3	Microglia	9.94e-196	0.574125	KO	-
Inpp5d	Microglia	1.1e-195	0.826675	KO	-
Acvrl1	Microglia	1.74e-195	0.809465	KO	-
Tie1	Microglia	1.07e-190	0.648494	KO	-
Slc40a1	Microglia	3.99e-189	0.98986	KO	-
Gm47896	Microglia	1.32e-188	0.858419	KO	-
Flt4	Microglia	3.48e-187	0.624115	KO	yes
Rhoj	Microglia	6.18e-187	1.3703	KO	-
Vwf	Microglia	1.67e-186	0.832138	KO	-
Abcb1a	Microglia	1.93e-184	0.777351	KO	yes
Carmn	Microglia	4.47e-182	0.878221	KO	-
Rassf3	Microglia	1.11e-177	1.10823	KO	-
Mmp28	Microglia	6.79e-174	0.58421	KO	-
Adap2	Microglia	4.42e-173	1.08615	KO	-
Nid1	Microglia	1.21e-172	1.75349	KO	-
Icam2	Microglia	1.86e-172	0.647099	KO	-
Dock6	Microglia	1.57e-168	1.45969	KO	-
Gimap6	Microglia	2.64e-168	0.422293	KO	-
Dlc1	Microglia	1.39e-165	2.95062	KO	-
Arhgap31	Microglia	4.38e-165	1.64186	KO	-
Scarf1	Microglia	5.54e-161	0.571995	KO	-
Cgnl1	Microglia	6.6e-161	1.3544	KO	-
Cobll1	Microglia	3.25e-160	1.49643	KO	-
Lcp1	Microglia	8.6e-158	0.807554	KO	-
4933431K23Rik	Microglia	3.2e-157	1.33122	KO	-
Robo4	Microglia	5.55e-155	0.471867	KO	-
Slc38a5	Microglia	8.91e-155	1.30806	KO	-
Uaca	Microglia	9.02e-155	2.05175	KO	-
Ecscr	Microglia	3.41e-151	0.966685	KO	-
Ednra	Microglia	1.24e-148	1.36044	KO	yes
Tgfbr2	Microglia	1.4e-148	1.13833	KO	yes
Sox7	Microglia	4.71e-148	0.543457	KO	-
Prex2	Microglia	7e-146	1.65008	KO	-
Mcam	Microglia	1.33e-145	1.33196	KO	-
Fzd6	Microglia	2.35e-145	0.876734	KO	-
AU021092	Microglia	2.93e-141	0.741838	KO	-
Dysf	Microglia	3.77e-141	0.669577	KO	-
Stard8	Microglia	3.43e-138	0.877701	KO	-
F11r	Microglia	2.25e-137	0.74549	KO	-
Tfpi	Microglia	6.97e-137	1.24204	KO	-
Slco1c1	Microglia	2.37e-136	1.43505	KO	-
Ramp2	Microglia	1.63e-134	1.2033	KO	-
Rgs5	Microglia	5.76e-132	1.44659	KO	-
Mmp9	Microglia	4.32e-128	1.40204	KO	yes
Gm49959	Microglia	1.03e-127	0.916413	KO	-
Trim25	Microglia	7.1e-127	0.480904	KO	-
Thsd1	Microglia	1.6e-125	0.749889	KO	-
Tmem51	Microglia	2.39e-125	0.646124	KO	-
Sparc	Microglia	4.22e-124	2.22982	KO	-
Piezo1	Microglia	4.72e-124	0.610478	KO	-
Slc7a1	Microglia	2.3e-123	2.48073	KO	-
Htra3	Microglia	4.17e-123	0.609433	KO	-
Arhgef5	Microglia	8.6e-122	0.442725	KO	-
Kcnj8	Microglia	2.98e-121	0.782828	KO	-
Dll4	Microglia	2.6e-120	0.510497	KO	yes
Slc2a1	Microglia	4.35e-120	2.22251	KO	yes
Adamtsl2	Microglia	9.74e-119	0.58946	KO	-
BC028528	Microglia	3.86e-118	0.847065	KO	-
Pear1	Microglia	1.96e-116	0.586707	KO	-
Apod	Microglia	5.25e-116	1.50174	KO	-
Slc39a8	Microglia	3.26e-115	0.649515	KO	-
Pde8a	Microglia	1.12e-114	1.28685	KO	yes
Eogt	Microglia	8.18e-114	0.966144	KO	-
Plod1	Microglia	8.53e-113	1.07623	KO	-
Vwa1	Microglia	7.91e-111	1.18212	KO	-
Pdgfrb	Microglia	3.37e-110	1.4074	KO	-
Aplnr	Microglia	4.36e-109	0.9227	KO	-
Pdgfb	Microglia	8.56e-109	0.847935	KO	-
Ggta1	Microglia	1.21e-108	0.654693	KO	-
Slc7a5	Microglia	2.53e-108	1.95711	KO	-
Itm2a	Microglia	1.56e-107	1.34286	KO	-
Mecom	Microglia	2.09e-107	2.51148	KO	yes
Ggt5	Microglia	6.39e-107	0.870564	KO	-
Serpinh1	Microglia	9.54e-107	1.90681	KO	-
Ccdc141	Microglia	1.06e-106	1.61188	KO	-
Flvcr2	Microglia	1.14e-106	0.816592	KO	-
Ppard	Microglia	1.79e-106	1.34085	KO	-
Fn1	Microglia	1.81e-106	2.14862	KO	yes
Nid2	Microglia	8.32e-104	1.1959	KO	-
Tek	Microglia	1.54e-102	1.08918	KO	-
Egflam	Microglia	3.46e-102	0.940493	KO	-
Stab1	Microglia	8.09e-102	0.839127	KO	-
Rreb1	Microglia	3.87e-99	1.33001	KO	-
Foxf2	Microglia	9.68e-98	0.418901	KO	-
Slc22a8	Microglia	3.22e-97	0.658328	KO	-
Efna1	Microglia	9.21e-96	0.422793	KO	-
Ttyh2	Microglia	1.74e-94	1.20239	KO	-
Sparcl1	Microglia	5.65e-94	1.75236	KO	-
4931422A03Rik	Microglia	5.67e-93	0.703842	KO	-
Cldn5	Microglia	8.1e-92	2.73276	KO	-
Cd248	Microglia	1.51e-91	1.01321	KO	-
Vtn	Microglia	3.15e-91	1.58617	KO	-
Plxnd1	Microglia	3.3e-90	1.14143	KO	-
Arhgap29	Microglia	9.46e-90	1.17078	KO	-
Cnn2	Microglia	1.01e-88	0.564604	KO	-
Col3a1	Microglia	4e-88	2.551	KO	-
Slc7a7	Microglia	1.01e-87	0.939039	KO	-
Calcrl	Microglia	3.68e-84	0.674868	KO	-
Unc5b	Microglia	3.85e-84	1.1683	KO	-
Pltp	Microglia	1.07e-83	1.18155	KO	yes
Lamc3	Microglia	1.05e-82	0.727844	KO	yes
Pdgfd	Microglia	1.39e-82	0.822214	KO	-
Afap1l1	Microglia	6.22e-82	0.481457	KO	-
Eva1b	Microglia	1.77e-81	0.866311	KO	-
Slco2a1	Microglia	5.65e-80	0.744248	KO	-
Rcsd1	Microglia	1.53e-79	0.571623	KO	-
Abca1	Microglia	1.84e-79	1.82093	KO	yes
Prkch	Microglia	2.89e-79	0.95796	KO	-
Anxa3	Microglia	3.87e-78	0.732727	KO	-
Nxpe2	Microglia	2.17e-76	1.29742	KO	-
Lamb1	Microglia	8.08e-76	1.50044	KO	yes
Ctla2a	Microglia	2.22e-75	0.451201	KO	-
Cspg4	Microglia	2.12e-74	0.913125	KO	-
Bgn	Microglia	8.35e-74	0.8685	KO	-
Gja4	Microglia	2.82e-73	0.578923	KO	-
Tec	Microglia	2.95e-73	0.698822	KO	-
Ocln	Microglia	8.06e-72	0.447376	KO	-
Msn	Microglia	1.23e-71	0.810917	KO	-
Plekhg1	Microglia	2.29e-71	1.3804	KO	-
Pros1	Microglia	2.92e-70	0.614102	KO	-
Slc38a3	Microglia	1.79e-69	0.637402	KO	-
Itpkb	Microglia	5.18e-69	0.681462	KO	-
Naalad2	Microglia	5.34e-69	0.595228	KO	-
Ushbp1	Microglia	1.02e-68	0.578648	KO	-
Parvb	Microglia	5.81e-67	0.765343	KO	-
Col1a2	Microglia	2.45e-66	1.78664	KO	-
Zfp69	Microglia	1.16e-65	0.419229	KO	-
Hspg2	Microglia	1.74e-65	0.709248	KO	-
Rin3	Microglia	3.11e-64	0.589601	KO	-
Apcdd1	Microglia	3.37e-63	1.87282	KO	-
Tgfb1	Microglia	1.84e-61	0.375254	KO	yes
Atp1a2	Microglia	2.19e-60	2.09092	KO	yes
Myh9	Microglia	1.57e-58	1.27346	KO	-
Klf2	Microglia	6.6e-58	0.4834	KO	-
Lmo2	Microglia	2e-57	0.691909	KO	-
Mfsd2a	Microglia	3.65e-57	1.1295	KO	-
Itga4	Microglia	9.72e-57	0.619562	KO	-
Rrbp1	Microglia	1.41e-56	1.75326	KO	-
Colec12	Microglia	6.96e-56	1.08976	KO	-
Denn2b	Microglia	1.1e-55	1.26726	KO	-
Fgd5	Microglia	2.29e-55	0.806133	KO	-
Cpt1a	Microglia	3.46e-54	0.61474	KO	-
Ppic	Microglia	9.47e-54	0.987408	KO	-
Abcg2	Microglia	2.44e-53	0.974364	KO	-
Pde7b	Microglia	3.46e-52	1.30691	KO	-
Lhfpl2	Microglia	6.3e-52	1.1088	KO	-
Ppfibp1	Microglia	8.72e-52	1.07724	KO	-
Igf2r	Microglia	2.81e-51	1.6744	KO	-
Svil	Microglia	1.25e-50	1.02772	KO	-
Mast4	Microglia	2.84e-50	1.87391	KO	-
Pdzd2	Microglia	1.67e-49	1.81402	KO	-
Lsr	Microglia	1.83e-49	0.596843	KO	-
2900026A02Rik	Microglia	1.76e-47	0.754185	KO	-
Jcad	Microglia	4.61e-47	0.490761	KO	-
St3gal6	Microglia	1.53e-46	0.87949	KO	-
Col18a1	Microglia	1.72e-45	1.38508	KO	-
Lamc1	Microglia	2.96e-45	1.47193	KO	yes
Wwtr1	Microglia	3.63e-45	1.18685	KO	-
Col5a2	Microglia	3.92e-45	1.09337	KO	-
Kank3	Microglia	4.79e-45	0.739412	KO	-
Man1c1	Microglia	7.13e-45	1.13037	KO	-
Vamp5	Microglia	4.85e-44	0.434594	KO	-
Shroom2	Microglia	6.14e-44	1.09196	KO	-
Prr5l	Microglia	1.27e-43	0.498854	KO	-
Rapgef5	Microglia	3.01e-43	2.13548	KO	-
Pdlim5	Microglia	8.08e-43	0.766	KO	-
Gm32036	Microglia	8.35e-43	0.607745	KO	-
Emilin1	Microglia	1.39e-42	0.676636	KO	-
Gja1	Microglia	9.93e-42	1.36884	KO	-
Slc1a4	Microglia	1.96e-41	1.30225	KO	-
Epb41l2	Microglia	3.37e-41	1.21535	KO	-
Nos3	Microglia	4.16e-41	0.465412	KO	yes
Plec	Microglia	1.29e-40	0.81693	KO	-
Trpc3	Microglia	2.21e-40	1.33409	KO	-
Dock1	Microglia	5.3e-40	1.24801	KO	-
Selenop	Microglia	1.88e-39	0.749921	KO	-
Jag1	Microglia	4.4e-39	0.671871	KO	yes
Arap2	Microglia	5.02e-39	0.695703	KO	-
Phldb2	Microglia	5.79e-39	0.851639	KO	-
Tns1	Microglia	2.26e-38	1.0575	KO	-
Kcp	Microglia	4.64e-38	0.793623	KO	-
Myo10	Microglia	2.79e-37	1.52099	KO	-
Ptpn14	Microglia	2.94e-37	0.46043	KO	-
Rasip1	Microglia	2.5e-36	0.468323	KO	-
Cped1	Microglia	4.72e-36	0.56489	KO	-
Apoe	Microglia	1.27e-35	2.07936	KO	yes
Cd81	Microglia	2.32e-35	1.41356	KO	-
Gng11	Microglia	3.87e-35	0.397873	KO	yes
Pde8b	Microglia	4e-35	1.81427	KO	yes
Arhgef15	Microglia	7.94e-35	0.588154	KO	-
Filip1	Microglia	2e-34	0.541856	KO	-
Cast	Microglia	2.26e-34	0.300831	KO	-
Itga9	Microglia	7.11e-34	0.551812	KO	-
Tram2	Microglia	8.18e-34	0.334071	KO	-
Itga5	Microglia	9.71e-34	0.397772	KO	-
Zfp36l1	Microglia	1.13e-33	0.754788	KO	-
Plat	Microglia	1.23e-33	1.09999	KO	-
Piezo2	Microglia	1.98e-33	0.739709	KO	-
Msrb3	Microglia	2.43e-33	0.53299	KO	-
Smad3	Microglia	3.05e-33	0.864246	KO	yes
Airn	Microglia	4.5e-33	2.10179	KO	-
Gab1	Microglia	6.14e-33	1.17815	KO	-
Sipa1	Microglia	6.38e-33	0.630563	KO	-
Akap13	Microglia	9.49e-33	1.19523	KO	-
Pald1	Microglia	1.57e-32	0.875863	KO	-
Lamb2	Microglia	3.3e-32	0.799078	KO	yes
Pcdh1	Microglia	4.75e-32	0.718295	KO	-
Rbms1	Microglia	6.41e-32	1.1755	KO	-
Diaph2	Microglia	1.77e-31	1.57913	KO	-
Wipf1	Microglia	2.11e-31	0.636129	KO	-
Pon2	Microglia	3.4e-31	0.603557	KO	-
Crybg3	Microglia	5.3e-31	0.660125	KO	-
Fgd6	Microglia	6.07e-31	0.427712	KO	-
Dusp3	Microglia	8.06e-31	0.441382	KO	-
C430049B03Rik	Microglia	8.97e-31	0.826192	KO	-
Slc3a2	Microglia	1.17e-30	1.35817	KO	-
Ebf1	Microglia	1.35e-30	1.25891	KO	-
Rgs3	Microglia	1.38e-30	0.995133	KO	-
Esyt1	Microglia	2.32e-30	0.443556	KO	-
Creb3l2	Microglia	4e-30	0.598321	KO	yes
Elk3	Microglia	5.24e-30	1.11123	KO	-
Ghr	Microglia	6.34e-30	0.711525	KO	-
Itgav	Microglia	7.24e-30	0.796681	KO	yes
Sox13	Microglia	2.41e-29	0.546631	KO	-
Insyn2a	Microglia	2.91e-29	0.764801	KO	-
Fkbp9	Microglia	3.2e-29	0.731327	KO	-
Ptprm	Microglia	3.51e-29	1.76721	KO	-
Prkg1	Microglia	5.7e-29	1.78662	KO	-
Spock2	Microglia	6.72e-29	2.00521	KO	-
Ccnjl	Microglia	6.84e-29	0.695348	KO	-
Sptbn1	Microglia	1.69e-28	1.4507	KO	-
Rapgef4os1	Microglia	3.47e-28	0.877593	KO	-
Pde5a	Microglia	8.09e-28	0.764922	KO	-
Mmp14	Microglia	1.24e-27	0.945819	KO	-
Itgb5	Microglia	1.46e-27	0.686004	KO	-
Col1a1	Microglia	1.6e-27	2.03897	KO	-
Enpp2	Microglia	1.76e-27	0.879425	KO	-
Fstl1	Microglia	1.78e-27	1.02107	KO	-
Dab2	Microglia	3.21e-27	0.604936	KO	-
Etv6	Microglia	6.65e-27	1.22109	KO	-
Ptprk	Microglia	7.33e-27	1.40039	KO	-
Pls3	Microglia	7.61e-27	0.457181	KO	-
Laptm4b	Microglia	1.3e-26	0.37633	KO	-
Mylk	Microglia	1.61e-26	0.533247	KO	-
Cyba	Microglia	2.46e-26	0.456059	KO	-
Igfbp4	Microglia	3.95e-26	0.766392	KO	-
mt-Rnr2	Microglia	4.65e-26	1.91343	KO	-
Anxa2	Microglia	7.23e-26	0.459344	KO	-
Myo1b	Microglia	3.52e-25	1.45957	KO	-
Utrn	Microglia	4.55e-25	1.29694	KO	-
Id1	Microglia	4.81e-25	0.666812	KO	-
Notch1	Microglia	5.74e-25	0.752946	KO	yes
Tfrc	Microglia	5.81e-25	1.3901	KO	-
Hif3a	Microglia	1.18e-24	0.401847	KO	-
Pip5k1b	Microglia	1.38e-24	0.81758	KO	-
Slc7a8	Microglia	1.68e-24	0.678503	KO	-
Gpcpd1	Microglia	2.58e-24	1.51287	KO	yes
Tmem204	Microglia	2.91e-24	0.356951	KO	-
Klf10	Microglia	6e-24	0.450936	KO	-
Kank2	Microglia	8.15e-24	0.53254	KO	-
Septin4	Microglia	9.26e-24	0.462149	KO	-
Plxdc2	Microglia	9.46e-24	1.74579	KO	-
Rapgef4	Microglia	1.1e-23	1.13018	KO	yes
Entpd1	Microglia	2.76e-23	0.606829	KO	-
Adgra2	Microglia	4.42e-23	0.381578	KO	-
Fmnl3	Microglia	5.19e-23	0.739693	KO	-
Itgb1	Microglia	6.37e-23	1.16165	KO	yes
Podxl	Microglia	7.39e-23	0.608625	KO	-
Tspan18	Microglia	8.34e-23	1.06459	KO	-
Lrmda	Microglia	9.61e-23	0.9285	KO	-
Inpp4b	Microglia	1.09e-22	0.659892	KO	-
Trf	Microglia	1.23e-22	0.644549	KO	-
Add3	Microglia	2.07e-22	0.813822	KO	-
Htra1	Microglia	2.1e-22	0.352776	KO	-
Prcp	Microglia	2.64e-22	0.742037	KO	-
Irf2	Microglia	3.06e-22	0.711927	KO	-
Notch3	Microglia	5.93e-22	1.14239	KO	-
Ctsa	Microglia	7.04e-22	0.665631	KO	-
Ubtd1	Microglia	7.38e-22	0.467191	KO	-
Heg1	Microglia	1.13e-21	0.878561	KO	-
Lama2	Microglia	2.61e-21	0.877292	KO	yes
Arhgef28	Microglia	3.98e-21	0.648124	KO	-
Myo1e	Microglia	7.63e-21	0.592793	KO	-
Ldlrad4	Microglia	7.85e-21	1.30009	KO	-
Ctnna2	Microglia	7.92e-21	-1.84169	KO	yes
Foxo1	Microglia	8.9e-21	0.471067	KO	yes
Myo6	Microglia	2.29e-20	0.546823	KO	-
Cald1	Microglia	2.73e-20	1.69997	KO	-
Nr3c1	Microglia	2.75e-20	0.430352	KO	-
Disc1	Microglia	3.84e-20	0.460638	KO	-
Wwc2	Microglia	3.92e-20	0.736114	KO	-
Arhgap18	Microglia	5.04e-20	1.003	KO	-
Tjp2	Microglia	6.1e-20	0.569491	KO	-
Mbnl2	Microglia	1.28e-19	1.04359	KO	-
Tnfrsf19	Microglia	2.27e-19	0.769873	KO	-
Hsp90b1	Microglia	2.82e-19	1.16908	KO	yes
Agrn	Microglia	3.69e-19	1.19585	KO	-
Swap70	Microglia	3.87e-19	0.336457	KO	-
Slc30a1	Microglia	3.95e-19	0.431625	KO	-
Vcl	Microglia	4.25e-19	0.821714	KO	-
4930447N08Rik	Microglia	6.71e-19	0.954177	KO	-
Tgfbr3	Microglia	1.77e-18	0.531925	KO	-
Plekhg5	Microglia	2.34e-18	0.478678	KO	yes
mt-Co1	Microglia	3.93e-18	1.33798	KO	-
Slc19a1	Microglia	9.9e-18	0.409596	KO	yes
Spata6	Microglia	1.42e-17	0.380226	KO	-
Celf2	Microglia	1.52e-17	-1.74782	KO	-
Elf1	Microglia	1.73e-17	0.873629	KO	-
Rassf8	Microglia	2.06e-17	0.696072	KO	-
Serinc3	Microglia	3.39e-17	0.854131	KO	-
Ostf1	Microglia	5.84e-17	0.26685	KO	-
Acadl	Microglia	6.85e-17	0.50103	KO	yes
Egfl8	Microglia	9.2e-17	0.56006	KO	-
Phactr2	Microglia	1.23e-16	0.617446	KO	-
Lyn	Microglia	1.36e-16	0.957088	KO	yes
Lrrc8c	Microglia	1.52e-16	0.4859	KO	-
mt-Cytb	Microglia	1.69e-16	1.66362	KO	-
Mrtfb	Microglia	3.09e-16	0.853296	KO	-
Smad7	Microglia	3.92e-16	1.01913	KO	-
Ttc23	Microglia	4.05e-16	0.596679	KO	-
Ece1	Microglia	4.2e-16	0.618852	KO	-
Kitl	Microglia	4.47e-16	0.648901	KO	yes
Gm41764	Microglia	8.06e-16	0.447964	KO	-
Rsu1	Microglia	1.36e-15	0.804612	KO	-
Man2a1	Microglia	1.61e-15	0.777112	KO	-
Tanc1	Microglia	1.76e-15	0.583322	KO	-
Gng12	Microglia	2.02e-15	0.460784	KO	-
Slc39a10	Microglia	2.88e-15	1.02747	KO	-
Lipa	Microglia	2.89e-15	0.522894	KO	-
Grk5	Microglia	3.28e-15	1.10724	KO	-
Cflar	Microglia	5.44e-15	0.556729	KO	-
Magi2	Microglia	7.92e-15	-1.57925	KO	-
Lpp	Microglia	1.21e-14	0.895482	KO	-
Itpr1	Microglia	1.25e-14	0.903549	KO	yes
Gjc1	Microglia	1.32e-14	1.00691	KO	-
Bcl2l11	Microglia	1.95e-14	0.334064	KO	yes
Nfkbia	Microglia	2.12e-14	0.400237	KO	yes
Adamts9	Microglia	2.47e-14	0.438633	KO	-
Pnpla6	Microglia	3.82e-14	0.463467	KO	-
Ppm1h	Microglia	6.45e-14	0.898357	KO	-
Bsg	Microglia	7.14e-14	1.41936	KO	-
Dgkz	Microglia	7.76e-14	0.543825	KO	-
Sh2d3c	Microglia	9.84e-14	0.359321	KO	-
Gulp1	Microglia	1.07e-13	0.427056	KO	-
Snrk	Microglia	1.14e-13	0.742441	KO	-
Man1a	Microglia	1.43e-13	0.467876	KO	-
Numb	Microglia	1.67e-13	0.762935	KO	-
Il17rd	Microglia	1.97e-13	0.417443	KO	-
Dock9	Microglia	2.7e-13	1.1718	KO	-
Mrc2	Microglia	2.79e-13	0.861036	KO	-
Tjp1	Microglia	3.32e-13	1.22243	KO	-
Pcdh18	Microglia	3.71e-13	0.613311	KO	-
Pdia3	Microglia	4.12e-13	0.965527	KO	-
Cd151	Microglia	4.61e-13	0.406603	KO	-
P4hb	Microglia	5.07e-13	0.744461	KO	-
Hspa5	Microglia	6.23e-13	1.03394	KO	yes
Nkd1	Microglia	6.99e-13	0.553339	KO	-
Abhd2	Microglia	7.13e-13	0.916868	KO	-
Pde3a	Microglia	7.6e-13	0.89197	KO	-
Foxp1	Microglia	8.13e-13	1.03686	KO	-
Usp53	Microglia	1.17e-12	0.466337	KO	-
Arhgap42	Microglia	1.33e-12	0.787003	KO	-
Tpm4	Microglia	1.46e-12	0.701688	KO	-
Rgl1	Microglia	1.6e-12	0.648987	KO	-
Palmd	Microglia	1.73e-12	0.499386	KO	-
Arhgap28	Microglia	1.81e-12	0.338509	KO	-
mt-Rnr1	Microglia	1.92e-12	1.50187	KO	-
Lrp4	Microglia	2.42e-12	0.504752	KO	-
Stat3	Microglia	2.84e-12	0.476615	KO	yes
Flnb	Microglia	3.16e-12	0.889134	KO	-
Dcn	Microglia	3.87e-12	1.33659	KO	-
Adam10	Microglia	4.14e-12	0.805662	KO	-
Mfge8	Microglia	4.4e-12	0.508137	KO	-
Hspa12b	Microglia	5.36e-12	0.443576	KO	-
Dcbld1	Microglia	6.25e-12	0.907731	KO	-
Ctsz	Microglia	6.75e-12	0.65281	KO	-
Ctsd	Microglia	7e-12	0.904392	KO	-
Ctnnd2	Microglia	1.03e-11	-1.44153	KO	-
Crlf3	Microglia	1.11e-11	0.520118	KO	-
Maml2	Microglia	1.13e-11	1.02852	KO	-
Ralb	Microglia	1.27e-11	0.2989	KO	yes
Tspan9	Microglia	1.63e-11	0.580803	KO	-
Dgkh	Microglia	1.8e-11	0.838778	KO	-
Tpst2	Microglia	2.06e-11	0.357849	KO	-
Plcl1	Microglia	2.16e-11	1.30474	KO	-
Shroom4	Microglia	2.3e-11	0.475662	KO	-
Mmp15	Microglia	3.37e-11	0.469488	KO	-
Col26a1	Microglia	3.6e-11	0.657882	KO	-
Nectin2	Microglia	3.65e-11	0.474366	KO	-
Lman1	Microglia	3.88e-11	0.802859	KO	-
Tbc1d1	Microglia	3.89e-11	0.613958	KO	-
Prkd2	Microglia	4.33e-11	0.303171	KO	yes
Kit	Microglia	5.34e-11	0.889586	KO	yes
Fry	Microglia	8.47e-11	1.11669	KO	-
Ptbp3	Microglia	1.08e-10	0.65029	KO	-
Plce1	Microglia	1.15e-10	0.977727	KO	-
Adam19	Microglia	1.23e-10	0.820706	KO	-
mt-Nd4	Microglia	1.25e-10	1.56135	KO	-
Aplp2	Microglia	1.4e-10	0.850599	KO	-
Cr1l	Microglia	1.42e-10	0.477692	KO	yes
Lef1	Microglia	1.52e-10	0.793552	KO	yes
Nrip1	Microglia	1.62e-10	0.609503	KO	-
Susd6	Microglia	1.66e-10	0.996707	KO	-
Prkcb	Microglia	1.68e-10	0.688915	KO	yes
Apbb2	Microglia	2.11e-10	1.18864	KO	-
Ror1	Microglia	2.5e-10	0.490447	KO	-
Atp1a1	Microglia	2.73e-10	0.745745	KO	yes
Wasf2	Microglia	2.77e-10	0.632266	KO	-
mt-Nd5	Microglia	2.83e-10	1.25504	KO	-
Ablim1	Microglia	2.94e-10	0.792828	KO	-
Orai1	Microglia	2.99e-10	0.333979	KO	yes
Scarb1	Microglia	3e-10	0.490318	KO	yes
Txnip	Microglia	3.16e-10	0.322998	KO	-
Fbln1	Microglia	3.2e-10	0.614536	KO	-
Nxpe4	Microglia	3.52e-10	0.759592	KO	-
H2-D1	Microglia	3.55e-10	0.528067	KO	-
Luzp1	Microglia	3.6e-10	0.803424	KO	-
Ifnar2	Microglia	3.77e-10	0.412823	KO	-
Nlgn1	Microglia	3.91e-10	-1.60184	KO	-
Rell1	Microglia	4.51e-10	0.297418	KO	-
C130071C03Rik	Microglia	8.01e-10	-1.3702	KO	-
Slc43a2	Microglia	8.73e-10	0.759701	KO	-
Mtarc2	Microglia	9.28e-10	0.419418	KO	-
Nrg1	Microglia	1e-09	-1.92729	KO	-
Meis2	Microglia	1.05e-09	-1.73883	KO	-
Yes1	Microglia	1.05e-09	0.696071	KO	-
Map2	Microglia	1.39e-09	-0.974114	KO	-
Sirpa	Microglia	1.55e-09	0.685558	KO	-
Itsn2	Microglia	1.64e-09	0.64059	KO	-
Sash1	Microglia	1.96e-09	0.716837	KO	-
Gm37640	Microglia	1.98e-09	0.599686	KO	-
Grik2	Microglia	2.24e-09	-1.6484	KO	yes
Peak1	Microglia	2.25e-09	0.42911	KO	-
Fgf14	Microglia	2.29e-09	-1.59294	KO	yes
Abcg1	Microglia	2.58e-09	0.389036	KO	-
Git2	Microglia	2.9e-09	0.567303	KO	-
Rbms2	Microglia	3.15e-09	0.323229	KO	-
Gm3764	Microglia	3.24e-09	-1.65263	KO	-
Fermt2	Microglia	3.34e-09	0.654684	KO	-
Sema6a	Microglia	3.41e-09	1.03723	KO	-
Nampt	Microglia	3.57e-09	0.435006	KO	yes
Usp6nl	Microglia	3.76e-09	0.509019	KO	-
Gria2	Microglia	3.93e-09	-1.29214	KO	yes
Fam13a	Microglia	4.2e-09	0.829381	KO	-
Plac9a	Microglia	4.74e-09	0.475638	KO	-
Hes1	Microglia	5.18e-09	0.281913	KO	-
Calu	Microglia	5.45e-09	0.842106	KO	-
Srrm4	Microglia	6.04e-09	-1.35029	KO	-
Anxa6	Microglia	7.85e-09	0.381923	KO	-
Grn	Microglia	8.9e-09	0.600927	KO	-
Ctnna1	Microglia	1.09e-08	0.520155	KO	-
Rai14	Microglia	1.22e-08	0.464797	KO	-
Dclk1	Microglia	1.28e-08	-1.14311	KO	-
Tcf7l1	Microglia	1.33e-08	0.513443	KO	yes
Gm20732	Microglia	1.41e-08	0.375669	KO	-
Nrp1	Microglia	1.46e-08	0.579491	KO	-
Stard9	Microglia	1.5e-08	0.642903	KO	-
Pcx	Microglia	1.58e-08	0.406986	KO	-
Hip1	Microglia	1.59e-08	0.721675	KO	-
Ptprn2	Microglia	1.6e-08	-1.33261	KO	-
Gmds	Microglia	1.6e-08	0.771648	KO	-
Iqgap1	Microglia	1.76e-08	0.695156	KO	-
Tmem164	Microglia	1.76e-08	0.671909	KO	-
Sntb2	Microglia	2.55e-08	0.385938	KO	-
Calr	Microglia	2.96e-08	0.863559	KO	-
Akap12	Microglia	3.01e-08	0.782109	KO	-
Akap6	Microglia	3.56e-08	-1.09731	KO	-
Garre1	Microglia	3.74e-08	0.600464	KO	-
Ppp1r2	Microglia	3.92e-08	0.49859	KO	-
Lrrc7	Microglia	4.09e-08	-1.44533	KO	-
Setbp1	Microglia	4.21e-08	-1.35752	KO	-
Ttc39b	Microglia	4.47e-08	0.42257	KO	-
Itm2b	Microglia	4.58e-08	0.81823	KO	-
Nfkb1	Microglia	5.1e-08	0.567439	KO	yes
Miat	Microglia	5.58e-08	-1.22001	KO	-
Yap1	Microglia	5.74e-08	0.32722	KO	-
Nomo1	Microglia	5.83e-08	0.468985	KO	-
Erc2	Microglia	6.43e-08	-1.14154	KO	-
Lamp1	Microglia	6.51e-08	0.773464	KO	-
Lims1	Microglia	7.71e-08	0.885938	KO	-
Lrp5	Microglia	7.71e-08	0.377849	KO	-
Xiap	Microglia	8.28e-08	0.65186	KO	-
Tenm2	Microglia	8.75e-08	-1.68826	KO	-
Raph1	Microglia	8.94e-08	0.810091	KO	-
Mcc	Microglia	8.98e-08	0.554231	KO	-
Gm15738	Microglia	9.22e-08	0.660294	KO	-
Rhobtb1	Microglia	9.39e-08	0.502635	KO	-
Snx9	Microglia	9.57e-08	0.354785	KO	-
Cracd	Microglia	1.06e-07	-1.18552	KO	-
Lrp10	Microglia	1.07e-07	0.375342	KO	-
Ptgds	Microglia	1.12e-07	2.44893	KO	-
Amotl1	Microglia	1.18e-07	0.391539	KO	-
Usp12	Microglia	1.23e-07	0.4429	KO	-
Galnt10	Microglia	1.24e-07	0.616859	KO	-
Anks1b	Microglia	1.27e-07	-1.22012	KO	-
Insr	Microglia	1.34e-07	0.806375	KO	yes
Grb10	Microglia	1.53e-07	0.600078	KO	-
Nedd4l	Microglia	1.55e-07	-1.20444	KO	-
Nxn	Microglia	1.72e-07	0.6445	KO	-
Tm9sf2	Microglia	1.94e-07	0.692573	KO	-
Nrg3	Microglia	2.11e-07	-1.78395	KO	-
Kcnrg	Microglia	2.17e-07	0.51321	KO	-
Slc9a9	Microglia	2.25e-07	0.815922	KO	-
Ldlrad3	Microglia	2.32e-07	0.739145	KO	-
Wls	Microglia	2.47e-07	0.579091	KO	-
Cadps	Microglia	2.61e-07	-1.18429	KO	-
Pcdh9	Microglia	2.62e-07	-1.71729	KO	-
Lhfp	Microglia	2.82e-07	1.13211	KO	-
Magt1	Microglia	2.97e-07	0.528057	KO	-
mt-Nd1	Microglia	3.43e-07	1.39494	KO	-
Exoc6	Microglia	3.48e-07	0.544966	KO	-
Fbxl7	Microglia	4.84e-07	0.87679	KO	-
Id3	Microglia	5.27e-07	0.303337	KO	-
Gucy1b1	Microglia	5.33e-07	0.680732	KO	-
Bicc1	Microglia	5.39e-07	0.484575	KO	-
Elmo1	Microglia	5.7e-07	0.946271	KO	-
Ank3	Microglia	5.99e-07	-1.10639	KO	-
Gm17276	Microglia	7.25e-07	0.599338	KO	-
Nrxn1	Microglia	7.36e-07	-1.4176	KO	-
Zeb1	Microglia	7.66e-07	0.790731	KO	-
mt-Nd2	Microglia	7.84e-07	1.52236	KO	-
Sh3pxd2a	Microglia	7.98e-07	0.700763	KO	-
Gdpd5	Microglia	8.32e-07	0.60835	KO	-
Slc6a6	Microglia	8.41e-07	1.23282	KO	-
Tnik	Microglia	8.68e-07	-1.15227	KO	-
Aff3	Microglia	8.76e-07	-1.19859	KO	-
Rundc3b	Microglia	8.85e-07	1.0342	KO	-
Tmem184b	Microglia	9.53e-07	0.560089	KO	-
Sik1	Microglia	1.14e-06	0.375794	KO	-
5730522E02Rik	Microglia	1.33e-06	-1.33705	KO	-
Slc38a2	Microglia	1.51e-06	1.60777	KO	-
Lsamp	Microglia	1.73e-06	-1.88445	KO	-
Cd63	Microglia	1.89e-06	0.916832	KO	-
Kcnh7	Microglia	1.99e-06	-1.19825	KO	-
Myt1l	Microglia	2.25e-06	-1.11583	KO	-
Khdrbs2	Microglia	2.25e-06	-1.31803	KO	-
Cxcl12	Microglia	2.39e-06	0.467162	KO	-
Nav3	Microglia	2.44e-06	-1.29103	KO	-
Tpk1	Microglia	2.59e-06	0.370865	KO	-
Coro2b	Microglia	2.66e-06	0.721634	KO	-
Cpd	Microglia	2.79e-06	0.559321	KO	-
Plekhg2	Microglia	2.87e-06	0.385405	KO	-
Map4k2	Microglia	2.88e-06	0.329465	KO	-
Mxra7	Microglia	3.02e-06	0.272198	KO	-
Phactr1	Microglia	3.06e-06	-1.0783	KO	-
Slc12a2	Microglia	3.08e-06	0.805274	KO	-
Astn1	Microglia	3.15e-06	-0.967798	KO	-
Dock10	Microglia	3.17e-06	0.477561	KO	-
Jam2	Microglia	3.41e-06	0.310427	KO	-
Negr1	Microglia	3.87e-06	-1.54734	KO	-
Mpzl1	Microglia	3.99e-06	0.686099	KO	-
Arl4a	Microglia	4e-06	0.504915	KO	-
Adamts10	Microglia	4.01e-06	0.422058	KO	-
Lifr	Microglia	4.42e-06	0.509568	KO	-
Cdyl2	Microglia	4.45e-06	0.510935	KO	-
Trps1	Microglia	4.61e-06	0.58125	KO	-
Clic1	Microglia	4.62e-06	0.376514	KO	-
Pkp4	Microglia	4.74e-06	0.687905	KO	-
Tecpr1	Microglia	4.87e-06	0.458601	KO	-
Sypl	Microglia	4.95e-06	0.384407	KO	-
Pdia6	Microglia	5.06e-06	0.839387	KO	-
Peli2	Microglia	5.23e-06	0.473203	KO	-
Ank2	Microglia	5.38e-06	-1.04837	KO	-
Il6st	Microglia	5.7e-06	0.318804	KO	yes
Slc35f1	Microglia	5.85e-06	-1.04486	KO	-
Nol4	Microglia	6.13e-06	-1.059	KO	-
Robo2	Microglia	6.22e-06	-1.54044	KO	-
Slc31a1	Microglia	6.66e-06	0.314208	KO	-
Dleu2	Microglia	7.62e-06	1.03978	KO	-
Actn4	Microglia	8.28e-06	0.728502	KO	-
Mir100hg	Microglia	8.65e-06	-0.966496	KO	-
Extl3	Microglia	9.16e-06	0.49724	KO	-
Igfbp2	Microglia	9.9e-06	1.07805	KO	-
Tm6sf1	Microglia	1.1e-05	0.484442	KO	-
Jag2	Microglia	1.22e-05	0.426628	KO	yes
Gm46367	Microglia	1.44e-05	0.663169	KO	-
Fcho2	Microglia	1.45e-05	0.632147	KO	-
Sema6d	Microglia	1.53e-05	0.656438	KO	-
Kcnb2	Microglia	1.54e-05	-1.1627	KO	-
mt-Nd3	Microglia	1.68e-05	0.841752	KO	-
Mef2d	Microglia	1.72e-05	0.510603	KO	-
B3galt1	Microglia	2.03e-05	-1.12799	KO	-
Rbfox1	Microglia	2.03e-05	-1.61203	KO	-
Frmd5	Microglia	2.06e-05	-1.06081	KO	-
Ctsl	Microglia	2.1e-05	0.632483	KO	-
Hexa	Microglia	2.3e-05	0.406945	KO	-
Cpq	Microglia	2.56e-05	0.390358	KO	-
Hdac7	Microglia	2.69e-05	0.463724	KO	-
Lrp8os2	Microglia	2.71e-05	1.23634	KO	-
Dnajc3	Microglia	2.9e-05	0.722853	KO	-
Nkain3	Microglia	2.96e-05	-1.52134	KO	-
Enox1	Microglia	3.03e-05	-1.17054	KO	-
Cadm2	Microglia	3.17e-05	-1.30498	KO	-
Adgrb3	Microglia	3.27e-05	-1.23973	KO	-
Dnajb11	Microglia	4.27e-05	0.557215	KO	-
Bmp2k	Microglia	4.42e-05	0.482097	KO	-
Tshz2	Microglia	4.49e-05	0.648225	KO	-
Stk24	Microglia	4.54e-05	0.419883	KO	-
Rab22a	Microglia	4.7e-05	0.48457	KO	-
Klf13	Microglia	4.72e-05	0.489808	KO	-
Lrp8	Microglia	4.73e-05	1.19445	KO	-
Dlg2	Microglia	4.83e-05	-1.40496	KO	-
Nkain2	Microglia	4.86e-05	-1.46928	KO	-
Atp7a	Microglia	5.56e-05	0.596032	KO	-
Saraf	Microglia	6.07e-05	0.457593	KO	-
Acadm	Microglia	6.08e-05	0.482752	KO	yes
Mbnl1	Microglia	6.54e-05	0.58545	KO	-
Stim2	Microglia	6.93e-05	0.504666	KO	-
Kif21a	Microglia	7.85e-05	-0.71083	KO	-
Epha5	Microglia	7.98e-05	-1.34549	KO	-
Atp1b3	Microglia	8.36e-05	0.457184	KO	yes
Fam155a	Microglia	8.62e-05	-1.28807	KO	-
Dock3	Microglia	8.78e-05	-0.891917	KO	-
Gpc3	Microglia	9.34e-05	0.73845	KO	-
Sec11c	Microglia	9.48e-05	0.532841	KO	-
Srgap3	Microglia	9.5e-05	-0.832427	KO	-
Rnf216	Microglia	9.92e-05	0.685754	KO	-
Dcc	Microglia	0.000108125	-1.56799	KO	-
Myh10	Microglia	0.000109145	0.624681	KO	-
Csmd1	Microglia	0.000112146	-1.41699	KO	-
Trim2	Microglia	0.000134914	-1.00995	KO	-
Nedd9	Microglia	0.000139697	0.292435	KO	-
Ppp1r13b	Microglia	0.000160929	0.553101	KO	-
Prnp	Microglia	0.000166478	0.516892	KO	-
Mir124a-1hg	Microglia	0.000168522	-1.01414	KO	-
Gucy1a1	Microglia	0.000183165	0.563474	KO	-
Ifnar1	Microglia	0.000184257	0.341155	KO	-
Aff2	Microglia	0.000194299	-1.1378	KO	-
Stx1a	Microglia	0.000199729	0.528456	KO	-
Trib2	Microglia	0.000227243	0.462378	KO	-
Dram2	Microglia	0.00024298	0.308057	KO	-
Sdc2	Microglia	0.00025081	0.421586	KO	-
Bmp1	Microglia	0.000251721	0.392603	KO	-
Map3k3	Microglia	0.0002831	0.497516	KO	-
Ddi2	Microglia	0.000289686	0.380107	KO	-
Lamp2	Microglia	0.000292938	0.701382	KO	-
Rims2	Microglia	0.000303609	-0.901724	KO	-
Atl2	Microglia	0.000312781	0.63824	KO	-
A230057D06Rik	Microglia	0.000327322	-0.974888	KO	-
Ammecr1	Microglia	0.000330307	0.289765	KO	-
Mef2a	Microglia	0.00033792	0.809278	KO	-
mt-Atp8	Microglia	0.00035135	0.733986	KO	-
Gm10125	Microglia	0.000355448	0.446535	KO	-
Elavl2	Microglia	0.000361457	-0.920839	KO	-
Stx4a	Microglia	0.000365896	0.384224	KO	-
Tmem178b	Microglia	0.00037132	-0.843222	KO	-
Skil	Microglia	0.000373138	0.358254	KO	-
Gm48678	Microglia	0.000391055	0.675297	KO	-
Tmem108	Microglia	0.000412249	-1.10634	KO	-
Pxn	Microglia	0.000418683	0.325248	KO	-
Glb1	Microglia	0.00045747	0.407564	KO	-
Dock7	Microglia	0.000486602	-0.964254	KO	-
Rpn1	Microglia	0.000521384	0.656032	KO	-
Mir124-2hg	Microglia	0.000528415	-0.970672	KO	-
Gm16351	Microglia	0.000594	-1.0669	KO	-
Ppp1r16b	Microglia	0.000634736	0.292109	KO	-
Gnas	Microglia	0.000668767	0.509212	KO	yes
Tiparp	Microglia	0.000775047	0.283935	KO	-
Nnat	Microglia	0.000781191	-0.464086	KO	-
Gpd2	Microglia	0.000797199	0.267725	KO	-
Specc1	Microglia	0.000902075	0.548548	KO	-
Gabrb3	Microglia	0.000910541	-0.958702	KO	-
Colgalt1	Microglia	0.000915403	0.396636	KO	-
Zdhhc1	Microglia	0.0010577	0.353702	KO	-
Rpn2	Microglia	0.00105866	0.593194	KO	-
Pmepa1	Microglia	0.00117506	0.567361	KO	-
Sorbs2	Microglia	0.00124803	-0.956517	KO	-
Ctsb	Microglia	0.00126722	0.796768	KO	-
Limch1	Microglia	0.00128138	0.782585	KO	-
Ppm1e	Microglia	0.00139365	-0.756629	KO	-
Serinc5	Microglia	0.00144253	0.282811	KO	-
Mmp16	Microglia	0.00153685	-0.783588	KO	-
Parva	Microglia	0.00159248	0.306494	KO	-
Gnai2	Microglia	0.0015991	0.306405	KO	yes
Pard3b	Microglia	0.00164342	0.363246	KO	-
R3hcc1l	Microglia	0.00165193	0.274805	KO	-
Gns	Microglia	0.00168698	0.51739	KO	-
Wwox	Microglia	0.0017401	0.630785	KO	-
Arhgef1	Microglia	0.00180005	0.405397	KO	yes
Stk3	Microglia	0.00183163	0.465266	KO	-
Ccnl1	Microglia	0.00185997	0.462324	KO	-
Arhgap17	Microglia	0.00187755	0.393893	KO	-
Ppp2r2b	Microglia	0.00190353	-1.05004	KO	-
Tjap1	Microglia	0.00205671	0.259836	KO	-
Klhdc8b	Microglia	0.00207826	0.3326	KO	-
Apba2	Microglia	0.00221149	-0.71034	KO	-
Frmd6	Microglia	0.00225327	0.486177	KO	-
Robo1	Microglia	0.00225766	-1.29151	KO	-
Dach1	Microglia	0.00231796	1.05227	KO	-
Itga6	Microglia	0.00252125	0.445456	KO	yes
Mest	Microglia	0.00258929	0.527508	KO	-
Xkr4	Microglia	0.00268106	-1.02224	KO	-
Dpp6	Microglia	0.00281934	-1.10138	KO	-
Mgat1	Microglia	0.00293664	0.406843	KO	-
Pak5	Microglia	0.00297488	-0.827779	KO	-
Cept1	Microglia	0.00315848	0.447962	KO	yes
Sptan1	Microglia	0.00322475	0.563146	KO	-
Nrxn3	Microglia	0.00325259	-2.01702	KO	-
Sgms1	Microglia	0.00333773	0.532113	KO	-
Dip2c	Microglia	0.00382981	-0.879011	KO	-
Kcnq3	Microglia	0.00390701	-1.19642	KO	-
Inpp5a	Microglia	0.00398392	0.345091	KO	-
Dab1	Microglia	0.0040128	-1.45858	KO	-
mt-Nd6	Microglia	0.00406436	0.503787	KO	-
Rap1b	Microglia	0.00412529	0.29792	KO	yes
Dscaml1	Microglia	0.0042684	-1.19978	KO	-
Myo1d	Microglia	0.00444294	0.405008	KO	-
Gm20642	Microglia	0.00456176	-1.13492	KO	-
Runx1t1	Microglia	0.00481981	-0.989755	KO	yes
Surf4	Microglia	0.00488535	0.527374	KO	-
Spata1	Microglia	0.00508624	0.343905	KO	-
Afg1l	Microglia	0.00531965	0.270569	KO	-
Gm37679	Microglia	0.00549388	-0.851699	KO	-
Dusp16	Microglia	0.0056217	0.291089	KO	-
Gm15614	Microglia	0.00562477	0.763565	KO	-
Laptm4a	Microglia	0.00577959	0.612854	KO	-
Map4k5	Microglia	0.00609866	0.47525	KO	-
Hectd1	Microglia	0.00633136	0.472751	KO	-
Tram1	Microglia	0.00638364	0.332738	KO	-
Kalrn	Microglia	0.00655537	-0.878633	KO	-
Gm12064	Microglia	0.00711087	-1.04351	KO	-
Galnt18	Microglia	0.00737777	0.273541	KO	-
Aopep	Microglia	0.00752287	0.625288	KO	-
Txndc5	Microglia	0.00756061	0.430553	KO	-
Nrcam	Microglia	0.00760128	-0.840085	KO	-
Marchf3	Microglia	0.00769503	0.277439	KO	-
Nrg3os	Microglia	0.00785407	-1.14145	KO	-
Macrod2	Microglia	0.00808286	-1.01965	KO	-
Hexb	Microglia	0.00809368	0.470126	KO	-
Tpcn1	Microglia	0.00856928	0.310865	KO	-
Unc79	Microglia	0.00866689	-0.784508	KO	-
Ahi1	Microglia	0.00868638	-0.829811	KO	-
Wars2	Microglia	0.00870104	0.418028	KO	-
Phactr4	Microglia	0.00897965	0.308667	KO	-
Ralyl	Microglia	0.0090586	-1.42592	KO	-
Dlgap1	Microglia	0.0094001	-1.28395	KO	-
Tmod3	Microglia	0.00970573	0.46785	KO	-
Armcx2	Microglia	0.00994506	0.451264	KO	-
Gpr107	Microglia	0.0107339	0.36156	KO	-
Nhsl1	Microglia	0.0109336	0.484183	KO	-
Epha3	Microglia	0.0115362	-1.33423	KO	-
Fth1	Microglia	0.0117296	0.379808	KO	-
Septin11	Microglia	0.0126497	0.490301	KO	-
Rbms3	Microglia	0.013212	0.542067	KO	-
Arid5b	Microglia	0.0143788	0.521817	KO	-
Fbxw11	Microglia	0.0146822	0.453271	KO	-
Nek7	Microglia	0.0147311	0.420909	KO	-
Asap1	Microglia	0.0147367	0.505163	KO	-
Pced1b	Microglia	0.0152067	0.283627	KO	-
Lysmd4	Microglia	0.0158185	0.706162	KO	-
Gm16541	Microglia	0.0162665	0.460605	KO	-
Tspan14	Microglia	0.0164553	0.4259	KO	-
Tenm4	Microglia	0.0165251	-1.09689	KO	-
Csrnp3	Microglia	0.0166265	-0.835955	KO	-
Il1rapl1	Microglia	0.0169258	-1.03863	KO	-
A330076H08Rik	Microglia	0.0182314	-0.791213	KO	-
Ncam2	Microglia	0.0186358	-1.13995	KO	-
Dpysl3	Microglia	0.0213119	-0.669316	KO	-
Rims1	Microglia	0.0243395	-0.834013	KO	-
Ccser1	Microglia	0.0246595	-1.10518	KO	-
Celf4	Microglia	0.0252883	-0.859188	KO	-
Tmbim6	Microglia	0.0257077	0.413577	KO	-
Ppp2r5a	Microglia	0.0260254	0.422359	KO	-
Rab31	Microglia	0.0260439	0.447662	KO	-
Syt1	Microglia	0.0269675	-1.02524	KO	-
Cep68	Microglia	0.0277392	0.361504	KO	-
Tmem176b	Microglia	0.0288493	0.453351	KO	-
Znrf3	Microglia	0.0295735	0.288762	KO	-
Cyfip1	Microglia	0.0304757	0.530706	KO	-
Dok6	Microglia	0.0312116	-0.750576	KO	-
Clic4	Microglia	0.0329311	0.56631	KO	-
Tnfaip1	Microglia	0.033576	0.274083	KO	-
Ntrk3	Microglia	0.0347184	-0.984105	KO	-
Tacc1	Microglia	0.034748	0.460529	KO	-
Dag1	Microglia	0.0356575	0.481377	KO	-
Fndc3b	Microglia	0.0361317	0.357188	KO	-
Lgmn	Microglia	0.0382054	0.636411	KO	-
Sh3bp4	Microglia	0.0384036	0.285186	KO	-
Arhgap23	Microglia	0.0385289	0.405792	KO	-
Mdga2	Microglia	0.0385419	-1.12392	KO	-
Rin2	Microglia	0.0408343	0.435138	KO	-
Lmbr1	Microglia	0.0419217	0.41672	KO	-
Enox2	Microglia	0.0429784	0.356312	KO	-
Fmn2	Microglia	0.0433884	-0.788399	KO	-
Srrm3	Microglia	0.0441158	-0.736909	KO	-
Rbfox3	Microglia	0.0454323	-0.931153	KO	-
Kcnk10	Microglia	0.0455801	-0.77298	KO	-
Wdfy1	Microglia	0.0464969	0.332939	KO	-
Limd1	Microglia	0.0489091	0.293406	KO	-
Atp2b1	Microglia	0.0503307	0.435424	KO	yes
Cerk	Microglia	0.0508329	0.324147	KO	-
Atg10	Microglia	0.0509511	0.392329	KO	-
Srgap2	Microglia	0.0534221	0.556351	KO	-
Fgf13	Microglia	0.0541294	-0.89813	KO	-
Bcl11a	Microglia	0.0541542	-0.973761	KO	-
Gab2	Microglia	0.0567218	0.497878	KO	-
P4ha1	Microglia	0.0595215	0.348119	KO	-
Rad51b	Microglia	0.0603432	0.361972	KO	-
Mir9-3hg	Microglia	0.0611586	-0.764752	KO	-
Sema7a	Microglia	0.0616554	0.348853	KO	-
Usp29	Microglia	0.0637057	-0.797588	KO	-
Tor1aip2	Microglia	0.0648192	0.288563	KO	-
Arhgap21	Microglia	0.0658415	-0.783931	KO	-
Arl6ip5	Microglia	0.0689857	0.422781	KO	-
Sntg1	Microglia	0.0711701	-0.769789	KO	-
Iqsec1	Microglia	0.0713194	0.694446	KO	-
Abtb2	Microglia	0.0806081	0.250233	KO	-
Eps15	Microglia	0.082907	0.251353	KO	-
Pbx1	Microglia	0.0849646	-0.931241	KO	yes
Hecw2	Microglia	0.0870446	0.744092	KO	-
Sesn3	Microglia	0.091251	0.379606	KO	-
Fgd4	Microglia	0.0963036	-0.677023	KO	-
Tmem245	Microglia	0.0983239	0.521053	KO	-
Rap1gds1	Microglia	0.100958	0.388799	KO	-
Plppr1	Microglia	0.106	-0.865083	KO	-
4930512B01Rik	Microglia	0.106207	0.3668	KO	-
Igfbpl1	Microglia	0.107416	-0.687499	KO	-
Celf3	Microglia	0.107781	-0.757078	KO	-
Map3k1	Microglia	0.108328	0.304199	KO	-
Septin9	Microglia	0.109467	0.289895	KO	-
Jakmip2	Microglia	0.112191	-0.651715	KO	-
Csmd2	Microglia	0.114071	-0.788395	KO	-
Ints6l	Microglia	0.114927	0.30273	KO	-
Prex1	Microglia	0.117448	0.2553	KO	-
Cacnb4	Microglia	0.118069	-0.744126	KO	-
Asph	Microglia	0.121515	0.458349	KO	-
Kdelr1	Microglia	0.12498	0.471482	KO	-
Pik3r1	Microglia	0.126862	0.483883	KO	yes
Gm42439	Microglia	0.129787	-1.00069	KO	-
Eef2k	Microglia	0.130569	0.342855	KO	-
Snhg14	Microglia	0.132125	-0.785591	KO	-
Ggact	Microglia	0.134321	0.422911	KO	-
Far2	Microglia	0.138014	0.3274	KO	-
Elavl3	Microglia	0.138178	-0.595626	KO	-
Ppib	Microglia	0.139947	0.444727	KO	-
Ghitm	Microglia	0.146502	0.462131	KO	-
Grip1	Microglia	0.147369	-0.792903	KO	-
Cdc42bpb	Microglia	0.153013	0.417919	KO	-
Eps8	Microglia	0.154271	0.528558	KO	-
Snap25	Microglia	0.155079	-0.749246	KO	-
Hmox2	Microglia	0.155626	0.339655	KO	-
Nfat5	Microglia	0.155781	0.635211	KO	-
Akr1b3	Microglia	0.156076	0.371029	KO	-
Zfp592	Microglia	0.156485	0.337728	KO	-
Mapk10	Microglia	0.167011	-0.8047	KO	yes
Sgcd	Microglia	0.182349	-1.17693	KO	-
Dcx	Microglia	0.182796	-0.735252	KO	-
Gm49267	Microglia	0.193115	0.324983	KO	-
Gm20721	Microglia	0.193465	0.51366	KO	-
Zscan26	Microglia	0.196111	0.299042	KO	-
5330434G04Rik	Microglia	0.201485	-0.640602	KO	-
Magi3	Microglia	0.20358	0.460392	KO	-
Mbd2	Microglia	0.205628	0.334724	KO	-
St8sia4	Microglia	0.209164	0.354165	KO	-
Add2	Microglia	0.218447	-0.685724	KO	-
Dnajc1	Microglia	0.227414	0.486007	KO	-
Kirrel3	Microglia	0.229177	-1.5657	KO	-
Ntrk2	Microglia	0.22929	-0.605546	KO	-
Hdgfl3	Microglia	0.229512	-0.541592	KO	-
Clvs1	Microglia	0.231333	-0.61855	KO	-
Cntnap2	Microglia	0.240145	-1.41416	KO	-
Usp46	Microglia	0.24163	0.408301	KO	-
Rcn1	Microglia	0.255008	0.397131	KO	-
Zfp536	Microglia	0.264911	-0.91546	KO	-
Ddrgk1	Microglia	0.269162	0.387884	KO	-
Zbtb7a	Microglia	0.28115	0.305551	KO	-
Selenon	Microglia	0.283737	0.407601	KO	-
Dcbld2	Microglia	0.30473	0.32043	KO	-
4930503L19Rik	Microglia	0.307633	0.29277	KO	-
Tm9sf3	Microglia	0.332364	0.540196	KO	-
Ssu72	Microglia	0.3444	0.300543	KO	-
Rftn1	Microglia	0.347367	0.308719	KO	-
Anapc1	Microglia	0.359405	0.349259	KO	-
Tnfrsf21	Microglia	0.364644	0.623646	KO	-
Src	Microglia	0.373001	0.370105	KO	yes
Serpine2	Microglia	0.380208	0.427168	KO	-
Mpped2	Microglia	0.382783	-1.18128	KO	-
Marchf1	Microglia	0.397315	-0.869983	KO	-
Zcchc4	Microglia	0.401745	0.315465	KO	-
Gm50368	Microglia	0.414084	-0.688171	KO	-
Atp2a2	Microglia	0.414457	0.529825	KO	-
D430041D05Rik	Microglia	0.439221	-0.618828	KO	-
Rnf145	Microglia	0.450221	0.336105	KO	-
Glg1	Microglia	0.454192	0.40489	KO	-
Cdh2	Microglia	0.465297	0.627607	KO	-
Cyth3	Microglia	0.469236	0.374872	KO	-
Dlgap2	Microglia	0.470388	-0.857093	KO	-
Auts2	Microglia	0.497715	-0.776015	KO	-
Lrfn5	Microglia	0.498142	-1.01946	KO	-
Ptn	Microglia	0.498784	0.355892	KO	-
Nebl	Microglia	0.512959	0.836904	KO	-
Ccdc82	Microglia	0.513671	0.427119	KO	-
Clstn2	Microglia	0.523569	0.671565	KO	-
Gm48742	Microglia	0.535951	-0.953515	KO	-
Vgll4	Microglia	0.5383	0.333372	KO	-
Xkr6	Microglia	0.573435	-0.584814	KO	-
Pdcd6ip	Microglia	0.573537	0.29391	KO	-
4930578M01Rik	Microglia	0.588489	-0.606924	KO	-
Lars2	Microglia	0.594725	0.410806	KO	-
Reep3	Microglia	0.600065	0.429914	KO	-
Nipbl	Microglia	0.644161	0.461968	KO	-
Atcay	Microglia	0.658303	-0.622537	KO	-
Bach2	Microglia	0.669395	-0.863088	KO	-
Npas3	Microglia	0.674101	-1.08968	KO	-
Zfp462	Microglia	0.695191	-0.585152	KO	-
Tmbim4	Microglia	0.696196	0.3342	KO	-
Arpp21	Microglia	0.698205	-1.12445	KO	-
Erbb4	Microglia	0.729484	-2.01273	KO	-
Igf1r	Microglia	0.747584	0.793133	KO	yes
Nbea	Microglia	0.760652	-0.763974	KO	-
Kcnd3	Microglia	0.770705	-0.760132	KO	-
Nmnat2	Microglia	0.772597	-0.734507	KO	-
Cmss1	Microglia	0.787045	0.287858	KO	-
Opcml	Microglia	0.827735	-1.33549	KO	-
Eml5	Microglia	0.829522	-0.727831	KO	-
Rnf165	Microglia	0.840759	-0.611626	KO	-
Gxylt1	Microglia	0.842217	0.432505	KO	-
Sybu	Microglia	0.853624	-0.878915	KO	-
Akap7	Microglia	0.882947	0.376289	KO	-
D630045J12Rik	Microglia	0.8843	-0.550652	KO	-
Ephb1	Microglia	0.888401	-0.866288	KO	-
Ddost	Microglia	0.889899	0.394419	KO	-
Dscam	Microglia	0.891875	-0.824474	KO	-
Zdhhc20	Microglia	0.896519	0.330646	KO	-
Lrrc58	Microglia	0.918531	0.383494	KO	-
Cdh4	Microglia	0.986275	-0.947734	KO	-
Dclk2	Microglia	1	-0.777571	KO	-
Ncoa1	Microglia	1	-0.678532	KO	yes
Pclo	Microglia	1	-0.662556	KO	-
Bmerb1	Microglia	1	-0.808451	KO	-
Golm1	Microglia	1	0.305253	KO	-
Myo16	Microglia	1	-0.715393	KO	-
Plxnb2	Microglia	1	0.370523	KO	-
Suco	Microglia	1	0.320768	KO	-
Cdh11	Microglia	1	0.435834	KO	-
Adcy9	Microglia	1	0.295404	KO	-
Gnao1	Microglia	1	-0.532633	KO	-
4930570B17Rik	Microglia	1	-0.656278	KO	-
Canx	Microglia	1	0.574571	KO	-
Srcin1	Microglia	1	-0.706979	KO	-
Cux2	Microglia	1	-0.802785	KO	-
Jpt1	Microglia	1	-0.535868	KO	-
Tmed10	Microglia	1	0.413697	KO	-
Ctdspl	Microglia	1	0.466119	KO	-
Sh3rf3	Microglia	1	-0.829669	KO	-
Sox2ot	Microglia	1	-1.63571	KO	-
Wnk2	Microglia	1	-0.639587	KO	-
Rras2	Microglia	1	0.414507	KO	-
Qk	Microglia	1	0.430503	KO	-
Ssbp3	Microglia	1	-0.736488	KO	-
Fhod3	Microglia	1	-0.69862	KO	-
Tsc22d4	Microglia	1	0.356114	KO	-
Pitpna	Microglia	1	0.281152	KO	-
Arfip2	Microglia	1	0.252472	KO	-
Cnot6l	Microglia	1	0.336426	KO	-
Hecw1	Microglia	1	-0.619709	KO	-
Itm2c	Microglia	1	0.540365	KO	-
Grid2	Microglia	1	-1.27071	KO	-
Ktn1	Microglia	1	0.481301	KO	-
Tbc1d5	Microglia	1	0.285973	KO	-
4932438A13Rik	Microglia	1	0.502771	KO	-
Gm15414	Microglia	1	-0.679146	KO	-
Ephb2	Microglia	1	-0.605	KO	-
Rgs7	Microglia	1	-0.618533	KO	-
Zfp950	Microglia	1	0.296098	KO	-
Zbtb46	Microglia	1	0.263332	KO	-
St6galnac3	Microglia	1	0.640831	KO	-
Elovl5	Microglia	1	0.346378	KO	yes
D030068K23Rik	Microglia	1	-0.828682	KO	-
Dab2ip	Microglia	1	0.364459	KO	-
Gm49003	Microglia	1	-0.748886	KO	-
Wwc1	Microglia	1	-0.772827	KO	-
Sdha	Microglia	1	0.475897	KO	-
Cemip2	Microglia	1	0.410901	KO	-
Tm2d3	Microglia	1	0.330833	KO	-
Chst2	Microglia	1	0.349041	KO	-
Tet2	Microglia	1	0.328454	KO	-
Camta1	Microglia	1	-0.6851	KO	-
Abi1	Microglia	1	0.448755	KO	-
Snap91	Microglia	1	-0.605879	KO	-
Bmpr2	Microglia	1	0.469373	KO	-
Tmem131l	Microglia	1	-0.65585	KO	-
Pcnx	Microglia	1	0.391038	KO	-
Ppfia2	Microglia	1	-0.740203	KO	-
Ctnna3	Microglia	1	-1.32006	KO	-
Nfasc	Microglia	1	-0.50346	KO	-
Adam22	Microglia	1	-0.359606	KO	-
Zfhx2	Microglia	1	-0.660521	KO	-
Esyt2	Microglia	1	0.353452	KO	-
Mfsd11	Microglia	1	0.359805	KO	-
Mpdz	Microglia	1	0.298939	KO	-
Lingo2	Microglia	1	-1.18882	KO	-
Gm11149	Microglia	1	-0.554407	KO	-
Pxdn	Microglia	1	0.442937	KO	-
Hipk3	Microglia	1	0.281571	KO	-
Gm13919	Microglia	1	0.403804	KO	-
Ppp4r1	Microglia	1	0.374797	KO	-
Grid1	Microglia	1	-0.627831	KO	-
Man1a2	Microglia	1	0.383053	KO	-
Kcnip1	Microglia	1	-0.528315	KO	-
Sema4c	Microglia	1	0.305296	KO	-
Bicd1	Microglia	1	-0.622227	KO	-
Pcdh7	Microglia	1	-0.995321	KO	-
Kif5b	Microglia	1	0.332169	KO	-
Lpcat3	Microglia	1	0.263872	KO	-
Fam13c	Microglia	1	0.331227	KO	-
Rac1	Microglia	1	0.269791	KO	yes
Tbl1xr1	Microglia	1	0.355229	KO	-
Sncaip	Microglia	1	-0.607824	KO	-
Jazf1	Microglia	1	-0.598613	KO	-
Tenm3	Microglia	1	-1.10288	KO	-
Srrm4os	Microglia	1	-0.57645	KO	-
Mia2	Microglia	1	0.399464	KO	-
Hivep3	Microglia	1	-0.466557	KO	-
Nsg2	Microglia	1	-0.474941	KO	-
Vwa8	Microglia	1	0.329061	KO	-
Mxd4	Microglia	1	0.372773	KO	-
Lrp1b	Microglia	1	-1.00614	KO	-
Smurf2	Microglia	1	0.457032	KO	-
Bcas3os1	Microglia	1	0.270105	KO	-
Mef2c	Microglia	1	0.325506	KO	-
Fsd1l	Microglia	1	-0.647881	KO	-
Minpp1	Microglia	1	0.310915	KO	-
Pak3	Microglia	1	-0.497698	KO	-
Snx4	Microglia	1	0.261708	KO	-
Pitpnm2	Microglia	1	0.358313	KO	-
Rad50	Microglia	1	0.275785	KO	-
Gm26871	Microglia	1	-0.975054	KO	-
6720427I07Rik	Microglia	1	0.265572	KO	-
Pcca	Microglia	1	0.291718	KO	-
Cers6	Microglia	1	-0.561797	KO	-
Zfp804a	Microglia	1	-0.650158	KO	-
Mcf2l	Microglia	1	0.319043	KO	-
Gm43376	Microglia	1	-0.619688	KO	-
Arnt2	Microglia	1	-0.532448	KO	yes
Ccdc85a	Microglia	1	0.509848	KO	-
Lrch1	Microglia	1	0.451753	KO	-
Stx16	Microglia	1	0.361003	KO	-
Fut9	Microglia	1	-0.55656	KO	-
Kazn	Microglia	1	-0.583016	KO	-
Gsdme	Microglia	1	-0.641454	KO	-
Marchf2	Microglia	1	0.405648	KO	-
Rcor2	Microglia	1	-0.597342	KO	-
Gabra2	Microglia	1	-0.628191	KO	-
Ntm	Microglia	1	-1.12788	KO	-
Ptprd	Microglia	1	-1.35885	KO	-
4930402H24Rik	Microglia	1	-0.600505	KO	-
Kcnn2	Microglia	1	-0.629102	KO	-
Emc3	Microglia	1	0.461103	KO	-
1110051M20Rik	Microglia	1	-0.504698	KO	-
Tnks2	Microglia	1	0.260079	KO	-
Ttll5	Microglia	1	0.362358	KO	-
Agps	Microglia	1	0.499278	KO	-
Otud7a	Microglia	1	-0.41413	KO	-
Mllt3	Microglia	1	-0.638528	KO	-
Dzip1	Microglia	1	-0.491173	KO	-
Maged2	Microglia	1	0.396822	KO	-
Pan3	Microglia	1	0.498261	KO	-
Astn2	Microglia	1	-0.898461	KO	-
Phactr3	Microglia	1	-0.492357	KO	-
Ski	Microglia	1	0.28317	KO	-
Pard3bos1	Microglia	1	0.320764	KO	-
Gm17106	Microglia	1	0.456313	KO	-
Ralgps1	Microglia	1	-0.623108	KO	-
Tmem131	Microglia	1	0.394841	KO	-
Ddx50	Microglia	1	0.273289	KO	-
Gna11	Microglia	1	0.31503	KO	yes
Gm16093	Microglia	1	-0.517605	KO	-
Unc5d	Microglia	1	-1.34751	KO	-
Tmem127	Microglia	1	0.32027	KO	-
Rnpep	Microglia	1	0.268108	KO	-
Sh3d19	Microglia	1	0.450112	KO	-
Mpped1	Microglia	1	-0.535148	KO	-
Rora	Microglia	1	0.488815	KO	-
Yipf5	Microglia	1	0.384482	KO	-
Snhg11	Microglia	1	-1.30549	KO	-
Myo18a	Microglia	1	0.382711	KO	-
Sik3	Microglia	1	0.374378	KO	-
Gm1992	Microglia	1	-0.510021	KO	-
Brinp2	Microglia	1	-0.533114	KO	-
Grip1os2	Microglia	1	-0.454808	KO	-
Atp5o	Microglia	1	-0.570285	KO	-
Nova1	Microglia	1	-0.676447	KO	-
Wasf1	Microglia	1	-0.380473	KO	-
Grm3	Microglia	1	0.675349	KO	-
Slc30a10	Microglia	1	0.393788	KO	-
Rasgef1b	Microglia	1	-0.726279	KO	-
Macf1	Microglia	1	0.396046	KO	-
Cntn5	Microglia	1	-1.27208	KO	-
Mier1	Microglia	1	0.329415	KO	-
Nucb1	Microglia	1	0.395253	KO	-
Gpm6a	Microglia	1	-0.304221	KO	-
Hnrnph3	Microglia	1	-0.727231	KO	-
Nckap5	Microglia	1	-0.843355	KO	-
Rab3c	Microglia	1	-0.51791	KO	-
Zic4	Microglia	1	0.307916	KO	-
Tsc22d2	Microglia	1	0.336714	KO	-
Clk1	Microglia	1	0.450132	KO	-
Cnksr2	Microglia	1	-0.655447	KO	-
Dnm2	Microglia	1	0.343612	KO	-
Casd1	Microglia	1	0.259356	KO	-
Ptprs	Microglia	1	-0.422888	KO	-
Agbl4	Microglia	1	-0.708393	KO	-
Shtn1	Microglia	1	-0.49754	KO	-
Plpp1	Microglia	1	0.3628	KO	yes
Mgat5b	Microglia	1	-0.421831	KO	-
Cdh8	Microglia	1	-0.768401	KO	-
Asxl3	Microglia	1	-0.690739	KO	-
Mgat4a	Microglia	1	0.298672	KO	-
Plekha5	Microglia	1	-0.580083	KO	-
Atp6v1d	Microglia	1	0.310042	KO	yes
Scn8a	Microglia	1	-0.478437	KO	-
Klhl29	Microglia	1	-0.773662	KO	-
St8sia2	Microglia	1	-0.558055	KO	-
Ica1	Microglia	1	0.335912	KO	-
Rimklb	Microglia	1	-0.585415	KO	-
Mir99ahg	Microglia	1	-0.918855	KO	-
Ryr3	Microglia	1	-0.498335	KO	-
Sgcz	Microglia	1	-1.24261	KO	-
Zfp57	Microglia	1	-0.339645	KO	-
Abr	Microglia	1	-0.462683	KO	-
Slc44a2	Microglia	1	0.304464	KO	-
Epm2aip1	Microglia	1	0.30298	KO	-
Zswim5	Microglia	1	-0.653102	KO	-
Ss18	Microglia	1	0.258137	KO	-
Csmd3	Microglia	1	-1.02244	KO	-
Ly6h	Microglia	1	-0.532817	KO	-
Rmst	Microglia	1	-1.05475	KO	-
Gm12394	Microglia	1	0.266426	KO	-
Pip4k2a	Microglia	1	0.436994	KO	-
Ildr2	Microglia	1	0.327786	KO	-
ENSMUSG00000095041	Microglia	1	-0.573427	KO	-
Dock4	Microglia	1	0.802446	KO	-
Lrrc4b	Microglia	1	-0.464597	KO	-
E130114P18Rik	Microglia	1	-1.06867	KO	-
1700025G04Rik	Microglia	1	-0.550178	KO	-
Apba1	Microglia	1	-0.559608	KO	-
Ptk2	Microglia	1	0.414353	KO	-
Srgap1	Microglia	1	0.588905	KO	-
Carmil3	Microglia	1	-0.496777	KO	-
Cdh10	Microglia	1	-0.768129	KO	-
Eif2s2	Microglia	1	0.281795	KO	-
Vps13d	Microglia	1	0.361677	KO	-
Arhgef12	Microglia	1	0.353492	KO	yes
Csrp2	Microglia	1	0.316769	KO	-
Gpc6	Microglia	1	-0.871175	KO	-
Gabbr2	Microglia	1	-0.438303	KO	-
Gm20754	Microglia	1	-0.700467	KO	-
Foxo3	Microglia	1	0.380866	KO	-
Grin2b	Microglia	1	-0.678586	KO	-
Pcdh15	Microglia	1	-1.01842	KO	-
Mnat1	Microglia	1	0.329494	KO	-
Ncstn	Microglia	1	0.295901	KO	-
Rnf157	Microglia	1	-0.475018	KO	-
Lrrc4	Microglia	1	0.610213	KO	-
Slc10a7	Microglia	1	0.256881	KO	-
Ptprt	Microglia	1	-0.799956	KO	-
Basp1	Microglia	1	-0.339973	KO	-
5330431K02Rik	Microglia	1	-0.457877	KO	-
Gm9801	Microglia	1	-0.397331	KO	-
Gm48512	Microglia	1	-0.402558	KO	-
Svop	Microglia	1	-0.419587	KO	-
Adk	Microglia	1	0.349463	KO	-
Uvrag	Microglia	1	0.351203	KO	-
Edil3	Microglia	1	-0.59985	KO	-
Mgat4c	Microglia	1	-0.974597	KO	-
Ptpro	Microglia	1	-0.648904	KO	-
Erp29	Microglia	1	0.392048	KO	-
Cacna1c	Microglia	1	-0.520711	KO	yes
Lrrtm4	Microglia	1	-0.92179	KO	-
Nalcn	Microglia	1	-0.392636	KO	-
Unc5c	Microglia	1	-0.981113	KO	-
Snrpn	Microglia	1	-0.544779	KO	-
Zbtb38	Microglia	1	0.255876	KO	-
Igsf8	Microglia	1	0.465256	KO	-
Luzp2	Microglia	1	-0.771174	KO	-
Plagl1	Microglia	1	0.312057	KO	-
Jmjd1c	Microglia	1	0.396885	KO	-
Smurf1	Microglia	1	0.267935	KO	-
Nfix	Microglia	1	-0.822041	KO	-
Gm38505	Microglia	1	-1.74033	KO	-
Fus	Microglia	1	0.346311	KO	-
Cplane1	Microglia	1	-0.572862	KO	-
Plekha6	Microglia	1	-0.4902	KO	-
Efr3b	Microglia	1	0.265254	KO	-
Pitpnc1	Microglia	1	0.40006	KO	-
Taf15	Microglia	1	0.401808	KO	-
Nav2	Microglia	1	-0.857502	KO	-
Mphosph8	Microglia	1	0.346193	KO	-
Ap3b1	Microglia	1	0.301657	KO	-
Anks1	Microglia	1	0.294928	KO	-
Tasor	Microglia	1	0.339263	KO	-
Gm9831	Microglia	1	-0.401697	KO	-
Mbtps1	Microglia	1	0.270528	KO	-
Senp7	Microglia	1	-0.512707	KO	-
1700085D07Rik	Microglia	1	0.343015	KO	-
Sipa1l2	Microglia	1	0.296718	KO	-
Tcf20	Microglia	1	-0.492606	KO	-
Zfp362	Microglia	1	0.474273	KO	-
Pik3c2a	Microglia	1	0.382575	KO	-
Soga3	Microglia	1	-0.481354	KO	-
Slc8a1	Microglia	1	-0.374825	KO	-
Mapt	Microglia	1	-0.486996	KO	-
Nell2	Microglia	1	-0.533735	KO	-
Gm27017	Microglia	1	0.37583	KO	-
Stt3a	Microglia	1	0.339112	KO	-
Rgs17	Microglia	1	-0.360345	KO	-
Kirrel	Microglia	1	0.277235	KO	-
Amph	Microglia	1	-0.470054	KO	-
Cd9	Microglia	1	0.317998	KO	-
Kmt2d	Microglia	1	0.281733	KO	-
Dapk1	Microglia	1	-0.57872	KO	yes
Phkb	Microglia	1	0.276863	KO	-
Map6	Microglia	1	-0.428038	KO	-
Fnbp1l	Microglia	1	-0.519862	KO	-
Fam3c	Microglia	1	0.331746	KO	-
Kcnma1	Microglia	1	-0.682922	KO	-
Ubr2	Microglia	1	0.348797	KO	-
C130073E24Rik	Microglia	1	-0.867191	KO	-
Zfp407	Microglia	1	0.311495	KO	-
Dpysl5	Microglia	1	-0.562656	KO	-
Adipor2	Microglia	1	0.330075	KO	-
Lrch3	Microglia	1	0.43508	KO	-
Prkcsh	Microglia	1	0.352491	KO	-
Marchf7	Microglia	1	0.346591	KO	-
Sorbs2os	Microglia	1	-0.505152	KO	-
Rnf180	Microglia	1	-0.47594	KO	-
Bcl11b	Microglia	1	-0.66541	KO	-
Asic2	Microglia	1	-0.949019	KO	-
Ufl1	Microglia	1	0.258222	KO	-
Cntnap5b	Microglia	1	-0.690413	KO	-
Gria4	Microglia	1	-0.824344	KO	yes
Galnt17	Microglia	1	-0.573892	KO	-
Farp1	Microglia	1	0.712413	KO	-
Pde10a	Microglia	1	-0.506432	KO	-
Trio	Microglia	1	-0.550505	KO	-
Kcnq1ot1	Microglia	1	0.389609	KO	-
Atat1	Microglia	1	-0.297219	KO	-
Plxna4	Microglia	1	-0.842168	KO	-
Ophn1	Microglia	1	0.409063	KO	-
Kdm2a	Microglia	1	0.311666	KO	-
Ndst3	Microglia	1	0.505925	KO	-
Tmed2	Microglia	1	0.262143	KO	-
Sipa1l3	Microglia	1	0.259557	KO	-
Sorcs1	Microglia	1	-0.720484	KO	-
Cradd	Microglia	1	0.334899	KO	-
Pabpn1	Microglia	1	-0.425894	KO	-
Cnot7	Microglia	1	-0.591923	KO	-
Cacna1b	Microglia	1	-0.450973	KO	-
Derl1	Microglia	1	0.263338	KO	-
Mb21d2	Microglia	1	0.335365	KO	-
Kdm5a	Microglia	1	0.269676	KO	-
Ube3a	Microglia	1	-0.609653	KO	-
Tafa2	Microglia	1	-0.78578	KO	-
Sufu	Microglia	1	0.284097	KO	-
Gm6994	Microglia	1	-0.585721	KO	-
Zdhhc9	Microglia	1	0.252087	KO	-
Nrxn2	Microglia	1	-0.291865	KO	-
Cbl	Microglia	1	0.349608	KO	yes
Gm20687	Microglia	1	-0.468745	KO	-
Rorb	Microglia	1	-0.639521	KO	-
Gm14798	Microglia	1	0.307308	KO	-
Fam135a	Microglia	1	0.456158	KO	-
Gm47339	Microglia	1	-0.430566	KO	-
Gm44829	Microglia	1	-0.410239	KO	-
Wdr26	Microglia	1	0.310921	KO	-
Tmeff2	Microglia	1	-0.734019	KO	-
Tanc2	Microglia	1	-0.434009	KO	-
Gm32509	Microglia	1	-0.66	KO	-
Tmx3	Microglia	1	0.306444	KO	-
Dennd5b	Microglia	1	0.277709	KO	-
Psd3	Microglia	1	0.363582	KO	-
Ckb	Microglia	1	-0.567526	KO	-
Sec61a1	Microglia	1	0.332435	KO	-
Myo5a	Microglia	1	-0.285835	KO	-
Scn3a	Microglia	1	-0.255673	KO	-
Gria1	Microglia	1	-0.76801	KO	-
Rictor	Microglia	1	0.25168	KO	-
Lrrc49	Microglia	1	-0.456715	KO	-
Ccnt2	Microglia	1	0.363411	KO	-
Asxl2	Microglia	1	0.454019	KO	-
Thbs3	Microglia	1	-0.446916	KO	-
Elavl4	Microglia	1	-0.445153	KO	-
Gad2	Microglia	1	-0.671012	KO	-
Mia3	Microglia	1	0.431493	KO	-
Sema5b	Microglia	1	-0.580645	KO	-
Stau2	Microglia	1	-0.369521	KO	-
Fubp1	Microglia	1	-0.405011	KO	-
Ap3b2	Microglia	1	-0.474525	KO	-
Gm47167	Microglia	1	0.331969	KO	-
Tmem165	Microglia	1	0.406095	KO	-
Dcaf6	Microglia	1	0.328487	KO	-
Strbp	Microglia	1	-0.345335	KO	-
Clasp2	Microglia	1	-0.544639	KO	-
Dennd2a	Microglia	1	0.375771	KO	-
Mfhas1	Microglia	1	0.271769	KO	-
Ccnl2	Microglia	1	0.348063	KO	-
Lmo3	Microglia	1	-0.637789	KO	-
Ptpn5	Microglia	1	-0.370832	KO	-
Zfand3	Microglia	1	0.415594	KO	-
Chd1	Microglia	1	0.265441	KO	-
Rtn1	Microglia	1	-0.279163	KO	-
Heatr5a	Microglia	1	0.268764	KO	-
Tmeff1	Microglia	1	-0.402611	KO	-
Gm27008	Microglia	1	-0.463472	KO	-
Egfem1	Microglia	1	-0.983557	KO	-
9630028H03Rik	Microglia	1	-0.746371	KO	-
Ankrd11	Microglia	1	0.276571	KO	-
Cttnbp2	Microglia	1	-0.715718	KO	-
4930509J09Rik	Microglia	1	-0.777118	KO	-
Scd2	Microglia	1	0.299834	KO	-
Grik5	Microglia	1	-0.303529	KO	-
Masp1	Microglia	1	-0.429011	KO	-
Nr2f1	Microglia	1	-0.525813	KO	-
Tm9sf4	Microglia	1	0.30971	KO	-
Stmn2	Microglia	1	-0.405308	KO	-
Enah	Microglia	1	-0.47163	KO	-
Cntnap5a	Microglia	1	-0.925056	KO	-
D830024N08Rik	Microglia	1	-0.401356	KO	-
Gnasas1	Microglia	1	0.469762	KO	-
Gm17750	Microglia	1	-0.573919	KO	-
8030451O07Rik	Microglia	1	-0.546465	KO	-
4931428F04Rik	Microglia	1	-0.473867	KO	-
Lmbrd1	Microglia	1	0.277155	KO	yes
Tor1a	Microglia	1	0.415727	KO	-
Acp1	Microglia	1	-0.450977	KO	yes
Kif5a	Microglia	1	-0.410515	KO	-
Ptprz1	Microglia	1	-0.544731	KO	-
Hs6st3	Microglia	1	-0.869779	KO	-
Gm42556	Microglia	1	0.308534	KO	-
Arf5	Microglia	1	0.324549	KO	-
Ank	Microglia	1	-0.387541	KO	-
Cacna1a	Microglia	1	-0.566022	KO	-
Ksr2	Microglia	1	-0.315329	KO	-
Epha6	Microglia	1	-0.711824	KO	-
Iars2	Microglia	1	0.27432	KO	-
Adarb2	Microglia	1	-0.954861	KO	-
Simc1	Microglia	1	-0.382599	KO	-
Dlx6os1	Microglia	1	-1.07032	KO	-
Fbxl17	Microglia	1	0.396262	KO	-
Wac	Microglia	1	0.321464	KO	-
Agpat4	Microglia	1	0.348646	KO	-
Sgip1	Microglia	1	-0.456435	KO	-
Cenpp	Microglia	1	0.322998	KO	-
Sox6	Microglia	1	-0.840631	KO	-
Zic1	Microglia	1	0.294304	KO	-
Olfm1	Microglia	1	-0.48654	KO	-
Tspan5	Microglia	1	0.446812	KO	-
Gm5441	Microglia	1	-0.610315	KO	-
Tmem59	Microglia	1	0.317038	KO	-
Sf3b1	Microglia	1	0.296677	KO	-
Dner	Microglia	1	-0.373655	KO	-
Syn3	Microglia	1	-0.397583	KO	-
Atxn7	Microglia	1	0.305911	KO	-
Wipi2	Microglia	1	0.276561	KO	-
Pten	Microglia	1	0.412233	KO	-
Ip6k2	Microglia	1	-0.325132	KO	-
Fam110b	Microglia	1	-0.483961	KO	-
Gap43	Microglia	1	-0.511476	KO	-
Msra	Microglia	1	-0.565891	KO	-
Msi1	Microglia	1	-0.466994	KO	-
Atp8a1	Microglia	1	-0.452859	KO	-
Atp8a2	Microglia	1	-0.404952	KO	-
Abl1	Microglia	1	0.313124	KO	yes
Macrod1	Microglia	1	-0.254569	KO	-
Aco2	Microglia	1	0.339866	KO	-
Tiam1	Microglia	1	-0.363736	KO	-
Sec31a	Microglia	1	0.265063	KO	-
Kif13b	Microglia	1	0.250886	KO	-
Gm20275	Microglia	1	-0.444348	KO	-
Pak1	Microglia	1	-0.509024	KO	-
Glra2	Microglia	1	-0.426855	KO	-
Lrrtm1	Microglia	1	-0.424589	KO	-
Mapk4	Microglia	1	-0.303129	KO	-
Pid1	Microglia	1	0.771837	KO	-
Sdk1	Microglia	1	-0.45339	KO	-
Txn1	Microglia	1	0.253977	KO	-
Lnpep	Microglia	1	0.265163	KO	-
Cdk17	Microglia	1	0.356067	KO	-
6430590A07Rik	Microglia	1	-0.38701	KO	-
Ppp1r12a	Microglia	1	0.345966	KO	-
Prkra	Microglia	1	0.428169	KO	-
Fndc9	Microglia	1	-0.362043	KO	-
Mprip	Microglia	1	0.292742	KO	-
Lrp1	Microglia	1	0.498749	KO	yes
Ccdc6	Microglia	1	0.287037	KO	-
Zfpm2	Microglia	1	-0.876111	KO	-
Ndufa6	Microglia	1	0.269279	KO	-
Spock1	Microglia	1	-0.549984	KO	-
Lhfpl3	Microglia	1	-0.486577	KO	-
Gm11659	Microglia	1	-0.412676	KO	-
Sez6	Microglia	1	-0.458204	KO	-
Tafa5	Microglia	1	-0.49077	KO	-
Atxn1	Microglia	1	0.27272	KO	-
4932443L11Rik	Microglia	1	-0.368074	KO	-
Oxr1	Microglia	1	0.300064	KO	-
Cog4	Microglia	1	0.349142	KO	-
Plcb4	Microglia	1	0.26804	KO	-
Megf9	Microglia	1	-0.447703	KO	-
Lrrc4c	Microglia	1	-0.944814	KO	-
Ano4	Microglia	1	-0.38324	KO	-
Sox1ot	Microglia	1	-0.733645	KO	-
Abcb7	Microglia	1	0.283399	KO	-
Ccdc47	Microglia	1	0.399186	KO	-
Ccny	Microglia	1	0.274155	KO	-
Zfp710	Microglia	1	0.363934	KO	-
Gad1	Microglia	1	-0.554729	KO	-
Gm15581	Microglia	1	-0.405235	KO	-
Macrod2os1	Microglia	1	-0.417395	KO	-
Kcnh8	Microglia	1	-0.536588	KO	-
Gm44151	Microglia	1	-0.303792	KO	-
Gpr137c	Microglia	1	-0.516576	KO	-
Dlgap4	Microglia	1	-0.466645	KO	-
Nbeal1	Microglia	1	0.350349	KO	-
Gm12709	Microglia	1	-0.332482	KO	-
Rock2	Microglia	1	0.26316	KO	-
Immt	Microglia	1	0.372954	KO	-
Pde4dip	Microglia	1	-0.382937	KO	-
Arl6ip1	Microglia	1	0.266895	KO	-
Dbn1	Microglia	1	-0.336795	KO	-
Tead1	Microglia	1	0.263086	KO	-
Sec62	Microglia	1	0.3092	KO	-
Acaca	Microglia	1	-0.517652	KO	-
Rasal2	Microglia	1	0.32212	KO	-
Apc2	Microglia	1	-0.483897	KO	-
Thra	Microglia	1	-0.438241	KO	-
Cpeb3	Microglia	1	-0.466281	KO	-
Riok3	Microglia	1	0.317452	KO	-
Syt16	Microglia	1	-0.431798	KO	-
Elmod1	Microglia	1	-0.494837	KO	-
Heatr5b	Microglia	1	0.368659	KO	-
Zfp521	Microglia	1	0.28796	KO	-
Kcmf1	Microglia	1	0.257848	KO	-
Tnrc6c	Microglia	1	-0.489429	KO	-
Thrap3	Microglia	1	0.267718	KO	-
Kcnd2	Microglia	1	-0.624764	KO	-
Cdkn1c	Microglia	1	0.319599	KO	-
Hmbox1	Microglia	1	0.332646	KO	-
Prkar2b	Microglia	1	-0.415969	KO	-
Cuedc1	Microglia	1	-0.447221	KO	-
Dnajc18	Microglia	1	0.276293	KO	-
Dync1h1	Microglia	1	0.337953	KO	-
Luc7l3	Microglia	1	-0.39011	KO	-
Tox	Microglia	1	-0.692611	KO	-
Xrcc6	Microglia	1	-0.404527	KO	-
Tmem178	Microglia	1	-0.335242	KO	-
Eml4	Microglia	1	0.263874	KO	-
Igf2bp2	Microglia	1	-0.379106	KO	-
Rpgr	Microglia	1	-0.338915	KO	-
Smarca1	Microglia	1	-0.293138	KO	-
B3gat1	Microglia	1	-0.413976	KO	-
Cacnb3	Microglia	1	-0.259176	KO	-
Kcnq2	Microglia	1	-0.368598	KO	-
Gm49353	Microglia	1	-0.359777	KO	-
Fat3	Microglia	1	-0.567679	KO	-
Grm7	Microglia	1	-0.796853	KO	-
Gabrg2	Microglia	1	-0.363787	KO	yes
Slc24a5	Microglia	1	-0.384257	KO	-
App	Microglia	1	0.299965	KO	-
Vmp1	Microglia	1	0.333407	KO	-
Rufy3	Microglia	1	-0.491992	KO	-
Ankrd13b	Microglia	1	-0.48035	KO	-
Mfap2	Microglia	1	0.306369	KO	-
Khdrbs3	Microglia	1	-0.444384	KO	-
Chd5	Microglia	1	-0.53073	KO	-
Itsn1	Microglia	1	-0.504148	KO	-
Timp2	Microglia	1	0.362282	KO	-
Gm48956	Microglia	1	-0.378078	KO	-
Pcdh19	Microglia	1	0.388502	KO	-
Gdpd1	Microglia	1	-0.281431	KO	-
Traf3ip2	Microglia	1	-0.31294	KO	-
Tiam2	Microglia	1	-0.875159	KO	-
Cenpv	Microglia	1	-0.346629	KO	-
Pkd2	Microglia	1	0.333161	KO	-
Neurod6	Microglia	1	-0.683799	KO	-
Eprs	Microglia	1	0.336128	KO	-
Copg2	Microglia	1	0.385002	KO	-
Sergef	Microglia	1	-0.314118	KO	-
Fgf12	Microglia	1	-0.431882	KO	-
Mast1	Microglia	1	-0.29599	KO	-
Syn2	Microglia	1	-0.31628	KO	-
5830417I10Rik	Microglia	1	-0.332943	KO	-
Desi1	Microglia	1	-0.407133	KO	-
Smpd3	Microglia	1	-0.366589	KO	-
Serinc2	Microglia	1	-0.282023	KO	-
Ssr1	Microglia	1	0.261983	KO	-
Pacs2	Microglia	1	-0.438267	KO	-
Srsf7	Microglia	1	-0.355244	KO	-
Arhgef25	Microglia	1	0.260375	KO	-
Ttc3	Microglia	1	-0.315359	KO	-
Lmtk3	Microglia	1	-0.360954	KO	-
St7	Microglia	1	-0.432574	KO	-
Gm15645	Microglia	1	-0.35922	KO	-
Lrrtm3	Microglia	1	-0.408812	KO	-
Trim46	Microglia	1	-0.266105	KO	-
Meis1	Microglia	1	-0.708787	KO	-
Cdh13	Microglia	1	-0.890447	KO	-
Setd3	Microglia	1	0.288197	KO	-
Cab39l	Microglia	1	0.273116	KO	-
Gm36975	Microglia	1	-0.536964	KO	-
Epha7	Microglia	1	-0.40046	KO	-
Pum2	Microglia	1	0.253601	KO	-
Gna13	Microglia	1	0.324811	KO	-
4930532I03Rik	Microglia	1	-0.382858	KO	-
Rev3l	Microglia	1	-0.452021	KO	-
Gm16599	Microglia	1	-0.420377	KO	-
Slc25a27	Microglia	1	-0.253719	KO	-
Shank2	Microglia	1	-0.276936	KO	-
Ddb1	Microglia	1	0.276962	KO	-
Grik3	Microglia	1	-0.55031	KO	-
