## Supplementary material for "Role of Caveolin 1 in metabolic programming of fetal brain": Table S7

### Sheet: SupplTable_epiclock
Methylation level of CpG sites associated with mouse epigenetic clock in the fetal brain of WT and Cav1-KO mice. The cytosine position and beta-values of methylation are shown.
CpG#	Chrom	Position	Gene	WT_1	WT_2	KO_1	KO_2
CpG1	chr1	16657134		0	0.00212992	0.00340715	0.00192184
CpG2	chr1	16657141		0.00603774	0	0.00170455	0.00127632
CpG3	chr1	16657157		0.00683891	0.00643777	0.00461627	0.00323206
CpG4	chr1	16657172		0.00524738	0	0.00681044	0.00509879
CpG5	chr1	16657175		0.00901578	0	0	0
CpG6	chr1	16657220		0.00449102	0	0.00567537	0
CpG7	chr1	16657236		0.00973783	0.00425532	0.00227015	0.00191205
CpG8	chr1	32172746	Khdrbs2	0.00161943	0	0	0.00426439
CpG9	chr1	32172750	Khdrbs2	0.00162338	0.00456621	0.00780312	0.000714286
CpG10	chr1	32172766	Khdrbs2	0.00242718	0.00342466	0.0029976	0.00213068
CpG11	chr1	32172768	Khdrbs2	0.000814332	0	0.00120337	0.00214286
CpG12	chr1	32172787	Khdrbs2	0.00242522	0.00114025	0.00239952	0
CpG13	chr1	32172789	Khdrbs2	0.0137429	0.00114679	0.00360577	0.00142248
CpG14	chr1	32172796	Khdrbs2	0.00649351	0	0.00120192	0.00213068
CpG15	chr1	32172808	Khdrbs2	0.0048583	0	0.00359928	0.00498575
CpG16	chr1	32172819	Khdrbs2	0.00323887	0	0.000600601	0.0014245
CpG17	chr1	32172826	Khdrbs2	0.00244499	0.00342466	0.00179856	0.000710227
CpG18	chr1	32172837	Khdrbs2	0	0.00343643	0.00541842	0.00497866
CpG19	chr1	73924842	Tns1	0.840282	0.882516	0.883117	0.889076
CpG20	chr1	73924863	Tns1	0.848174	0.90538	0.893562	0.891937
CpG21	chr1	73924899	Tns1	0.897436	0.910864	0.927273	0.903695
CpG22	chr1	73924919	Tns1	0.837104	0.841612	0.850599	0.861252
CpG23	chr1	74027679	Tns1	0.286754	0.338057	0.506595	0.487245
CpG24	chr1	74027681	Tns1	0.131004	0.17004	0.272019	0.276609
CpG25	chr1	74027686	Tns1	0.144938	0.143434	0.211504	0.196429
CpG26	chr1	74027719	Tns1	0.0386016	0.0626896	0.0911271	0.0695153
CpG27	chr1	75242907	Dnajb2	0.791244	0.795027	0.811243	0.790777
CpG28	chr1	75242947	Dnajb2	0.953839	0.953975	0.951031	0.964905
CpG29	chr1	75242960	Dnajb2	0.903996	0.935252	0.932572	0.923761
CpG30	chr1	75242988	Dnajb2	0.925571	0.936641	0.940353	0.932741
CpG31	chr1	137182659		0.913973	0.907262	0.933018	0.930244
CpG32	chr1	137182663		0.849945	0.835951	0.892265	0.866067
CpG33	chr1	137182669		0.859255	0.833188	0.900079	0.886341
CpG34	chr1	137182680		0.880926	0.873141	0.931917	0.913673
CpG35	chr1	158251340	Brinp2	0.545455	0.597222	0.5623	0.617421
CpG36	chr1	158251393	Brinp2	0.703037	0.662983	0.701195	0.715249
CpG37	chr1	158251435	Brinp2	0.759594	0.765603	0.68695	0.763514
CpG38	chr1	158251440	Brinp2	0.843468	0.937845	0.859761	0.871104
CpG39	chr1	158251446	Brinp2	0.736783	0.820442	0.686853	0.782828
CpG40	chr1	186240856		0.653191	0.646421	0.791248	0.776362
CpG41	chr1	186240902		0.748936	0.734561	0.907156	0.874116
CpG42	chr1	186240905		0.691489	0.704348	0.88291	0.865629
CpG43	chr10	33624462	Clvs2	0	0.0293454	0.00136986	0.0182371
CpG44	chr10	33624466	Clvs2	0.00350877	0.016055	0	0.0106545
CpG45	chr10	33624482	Clvs2	0.00875657	0.00456621	0.00136799	0.00457317
CpG46	chr10	33624490	Clvs2	0.0105079	0.0022779	0.00546448	0.00456621
CpG47	chr10	33624498	Clvs2	0.0122378	0.00228311	0.00137552	0.0106545
CpG48	chr10	33624501	Clvs2	0.005291	0.0159453	0.0150068	0
CpG49	chr10	33624503	Clvs2	0	0	0.00548697	0.00761035
CpG50	chr10	33624508	Clvs2	0.0034965	0.00455581	0.00136426	0.00917431
CpG51	chr10	33624547	Clvs2	0.0034965	0.0205479	0.00819672	0.00764526
CpG52	chr10	33624549	Clvs2	0	0.00913242	0.00954979	0.0136986
CpG53	chr10	33624551	Clvs2	0.00524476	0	0.00273224	0
CpG54	chr10	33624566	Clvs2	0.00174216	0.00681818	0.00818554	0.00764526
CpG55	chr10	54755445		0.835973	0.843455	0.916804	0.895154
CpG56	chr10	54755455		0.762174	0.799191	0.80313	0.837885
CpG57	chr10	54755507		0.90724	0.907008	0.881384	0.918943
CpG58	chr10	54755519		0.872172	0.894737	0.926689	0.933628
CpG59	chr10	54755533		0.867347	0.82861	0.882548	0.881521
CpG60	chr10	66921261	Gm26576	0.127778	0.0709677	0.0410783	0.017316
CpG61	chr10	66921282	Gm26576	0.0415512	0.0289389	0.00641848	0.00432277
CpG62	chr10	66921285	Gm26576	0.0249307	0.0223642	0.00514139	0.00288184
CpG63	chr10	66921292	Gm26576	0.0886427	0.057508	0.00771208	0.00720461
CpG64	chr10	66921314	Gm26576	0.213889	0.124601	0.0886889	0.0778098
CpG65	chr10	71344342	Cisd1	0	0	0	0
CpG66	chr10	71344392	Cisd1	0.0131579	0	0	0.0230769
CpG67	chr10	71344396	Cisd1	0.0326797	0	0	0
CpG68	chr10	71344409	Cisd1	0	0	0	0
CpG69	chr10	79888720	Gm19810	0.877133	0.857461	0.890282	0.881206
CpG70	chr10	79888723	Gm19810	0.847199	0.884187	0.851852	0.858657
CpG71	chr10	79888726	Gm19810	0.911565	0.926503	0.933126	0.914894
CpG72	chr10	79888729	Gm19810	0.895726	0.895556	0.901254	0.871658
CpG73	chr10	79888747	Gm19810	0.867572	0.895787	0.944444	0.931095
CpG74	chr10	79888754	Gm19810	0.918506	0.926667	0.902778	0.908127
CpG75	chr10	79888765	Gm19810	0.937182	0.946785	0.95679	0.95053
CpG76	chr10	79888798	Gm19810	0.82343	0.78	0.800926	0.837456
CpG77	chr10	79888800	Gm19810	0.833616	0.855876	0.868827	0.872792
CpG78	chr10	79888816	Gm19810	0.634975	0.607539	0.682099	0.620141
CpG79	chr10	79888822	Gm19810	0.792869	0.786667	0.773148	0.780919
CpG80	chr10	80003545	Abca7	0.644267	0.677501	0.557617	0.560393
CpG81	chr10	80003571	Abca7	0.150986	0.204165	0.0975927	0.11645
CpG82	chr10	80003628	Abca7	0.557532	0.63442	0.56887	0.536946
CpG83	chr10	80200721		0.683189	0.745785	0.675609	0.6922
CpG84	chr10	80200787		0.752941	0.808442	0.664468	0.725023
CpG85	chr10	80347603	Adamtsl5	0.0725076	0.0666667	0.0712251	0.0594059
CpG86	chr10	80347610	Adamtsl5	0.0787879	0.0823529	0.148148	0.156667
CpG87	chr10	80347628	Adamtsl5	0.166163	0.164706	0.1983	0.175497
CpG88	chr10	80347687	Adamtsl5	0.179012	0.216327	0.263158	0.231293
CpG89	chr10	80347707	Adamtsl5	0.275758	0.267717	0.196023	0.26
CpG90	chr10	80347710	Adamtsl5	0.135952	0.200787	0.11898	0.115894
CpG91	chr10	80347722	Adamtsl5	0.111782	0.101961	0.045584	0.109272
CpG92	chr10	81431184	Nfic	0.00757576	0.00772201	0.010101	0.0112782
CpG93	chr10	81431200	Nfic	0.00754717	0	0.00759494	0.0037594
CpG94	chr10	81431202	Nfic	0	0.00763359	0.00255755	0.0037594
CpG95	chr10	81431220	Nfic	0.0152091	0.0114504	0.0277778	0.0150376
CpG96	chr10	81431223	Nfic	0.0113208	0	0	0
CpG97	chr10	81431233	Nfic	0	0.00769231	0	0
CpG98	chr10	81431237	Nfic	0	0.0114504	0.010101	0
CpG99	chr10	81431277	Nfic	0.0226415	0.00381679	0.0306122	0.0338346
CpG100	chr10	81431289	Nfic	0.045283	0.0152672	0.0126263	0.0112782
CpG101	chr10	81433653	Nfic	0.385817	0.525795	0.748133	0.681655
CpG102	chr10	81433676	Nfic	0.350644	0.480204	0.787582	0.732666
CpG103	chr10	81433702	Nfic	0.536369	0.710684	0.850373	0.842105
CpG104	chr10	81433720	Nfic	0.332841	0.467287	0.770595	0.713552
CpG105	chr10	81433726	Nfic	0.353363	0.494901	0.781046	0.747817
CpG106	chr10	81433737	Nfic	0.366446	0.503212	0.784501	0.728321
CpG107	chr10	81433743	Nfic	0.275532	0.36944	0.525795	0.508312
CpG108	chr10	81643243	Ankrd24	0.00357223	0.00708818	0.00477563	0.00608899
CpG109	chr10	81643291	Ankrd24	0.00536073	0.010495	0.0160745	0.0195895
CpG110	chr10	81643298	Ankrd24	0.00345789	0.00410474	0.00510919	0.00814759
CpG111	chr10	81643315	Ankrd24	0.00301743	0.00155697	0.00502678	0.00430712
CpG112	chr10	81643331	Ankrd24	0.00380228	0.00453643	0.0070922	0.00394218
CpG113	chr10	81643336	Ankrd24	0.00536013	0.00467621	0.00947516	0.00656476
CpG114	chr10	81643360	Ankrd24	0.00446827	0.00283809	0.00206629	0.00263084
CpG115	chr10	118049418		0.368311	0.521086	0.870486	0.802421
CpG116	chr10	118049447		0.268161	0.370477	0.741454	0.661339
CpG117	chr10	118049530		0.311352	0.431214	0.791545	0.716529
CpG118	chr10	118049534		0.262783	0.405562	0.785994	0.678383
CpG119	chr10	118049538		0.205588	0.323716	0.676413	0.572052
CpG120	chr10	121150426		0.8709	0.902105	0.899717	0.931122
CpG121	chr10	121150427		0.890233	0.917092	0.929308	0.925829
CpG122	chr10	121150433		0.89672	0.886555	0.92299	0.915179
CpG123	chr10	121150434		0.856614	0.92122	0.89949	0.901127
CpG124	chr10	121150445		0.948324	0.929548	0.954134	0.962963
CpG125	chr10	121150446		0.940202	0.951838	0.933333	0.939341
CpG126	chr10	121150450		0.939246	0.966351	0.956399	0.957188
CpG127	chr10	121150451		0.926267	0.959184	0.965142	0.94974
CpG128	chr10	121150478		0.832402	0.850526	0.871955	0.899745
CpG129	chr10	121150479		0.793738	0.898606	0.91582	0.884283
CpG130	chr10	121150495		0.851257	0.875	0.920725	0.892857
CpG131	chr10	121150496		0.868566	0.944233	0.917211	0.933506
CpG132	chr10	121150526		0.730203	0.769231	0.863868	0.868842
CpG133	chr10	121150527		0.765899	0.835234	0.88913	0.886776
CpG134	chr10	121150535		0.716608	0.778602	0.902062	0.837209
CpG135	chr10	121150536		0.677244	0.792593	0.84957	0.822222
CpG136	chr10	127326466	Arhgap9	0.00212314	0.0121065	0.00784314	0
CpG137	chr10	127326472	Arhgap9	0.0193133	0.0198511	0.00591716	0.0109649
CpG138	chr10	127326476	Arhgap9	0.0127119	0.00242131	0	0.00436681
CpG139	chr10	127326482	Arhgap9	0.00847458	0	0.00585938	0.00655022
CpG140	chr10	127326487	Arhgap9	0.00636943	0.00966184	0.0019685	0
CpG141	chr10	127326513	Arhgap9	0.0190678	0.0217391	0.00196464	0.0130152
CpG142	chr10	127326524	Arhgap9	0.0190275	0.00724638	0.00590551	0.0130152
CpG143	chr10	127326528	Arhgap9	0.0190678	0.0290557	0.00982318	0.0151844
CpG144	chr10	127326556	Arhgap9	0.0274841	0.0217391	0.00974659	0
CpG145	chr10	127326560	Arhgap9	0.0169133	0.0169082	0	0.00867679
CpG146	chr10	127326566	Arhgap9	0.0276008	0.00728155	0.0077821	0.00862069
CpG147	chr11	3160011	Sfi1	0.86723	0.890526	0.879974	0.88153
CpG148	chr11	3160027	Sfi1	0.847129	0.833739	0.883049	0.887912
CpG149	chr11	3160125	Sfi1	0.0297103	0.0298113	0.0251653	0.0234305
CpG150	chr11	22004679		0.30344	0.27789	0.0373514	0.0648649
CpG151	chr11	22004681		0.234644	0.202429	0.0279661	0.0441839
CpG152	chr11	22004695		0.23681	0.206122	0.0306122	0.0468468
CpG153	chr11	22004706		0.0749386	0.0688259	0.00339559	0.00994575
CpG154	chr11	22004713		0.217445	0.163968	0.040678	0.0594595
CpG155	chr11	22004721		0.0836408	0.0789474	0.00254237	0.0234234
CpG156	chr11	22004724		0.0601966	0.0689655	0.00424448	0.0126013
CpG157	chr11	22004734		0.0737101	0.0708502	0.0101609	0.0153291
CpG158	chr11	22004738		0.132841	0.137652	0.00678541	0.0162308
CpG159	chr11	22004742		0.151106	0.127789	0.0127011	0.0279279
CpG160	chr11	22004762		0.0294479	0.0507099	0	0.00900901
CpG161	chr11	24233940		0.861775	0.848702	0.817704	0.818776
CpG162	chr11	24233970		0.658722	0.630013	0.595488	0.575502
CpG163	chr11	24234006		0.630169	0.60129	0.571392	0.583685
CpG164	chr11	24234048		0.53493	0.532932	0.532766	0.533811
CpG165	chr11	33200958	Tlx3	0.00138504	0.00728597	0	0
CpG166	chr11	33200990	Tlx3	0.00692521	0	0	0.00396825
CpG167	chr11	33200999	Tlx3	0.00554785	0.00182815	0.0032967	0.00264901
CpG168	chr11	33201007	Tlx3	0.0111266	0.00182482	0.0142077	0
CpG169	chr11	33201013	Tlx3	0.00973574	0.00910747	0.020765	0.00529801
CpG170	chr11	33201018	Tlx3	0.0193906	0.0165441	0.00547046	0.00265957
CpG171	chr11	33201026	Tlx3	0.0110957	0.00546448	0.00437158	0.00396825
CpG172	chr11	45980794	Sox30	0.00290909	0.00513347	0.00389105	0.00306749
CpG173	chr11	45980798	Sox30	0.000726744	0.00410256	0.00444692	0
CpG174	chr11	45980805	Sox30	0.00436364	0	0.00332779	0.00122399
CpG175	chr11	45980814	Sox30	0.00073046	0.00102669	0.000555556	0.00493218
CpG176	chr11	45980834	Sox30	0.0225291	0.0337079	0.036051	0.0323763
CpG177	chr11	45980849	Sox30	0.019665	0.0102249	0.0349612	0.0226438
CpG178	chr11	45980860	Sox30	0.0547046	0.0645492	0.0812465	0.0605134
CpG179	chr11	45980871	Sox30	0.0598977	0.0357873	0.0865705	0.0936926
CpG180	chr11	45980877	Sox30	0.0422125	0.0613497	0.0777346	0.0502451
CpG181	chr11	45980882	Sox30	0.135036	0.162384	0.167501	0.14347
CpG182	chr11	45980891	Sox30	0.0964912	0.134084	0.169633	0.13211
CpG183	chr11	45980898	Sox30	0.101099	0.118852	0.144686	0.129664
CpG184	chr11	48845469	Trim7	0.726464	0.720524	0.603537	0.577431
CpG185	chr11	48845481	Trim7	0.50111	0.523497	0.371152	0.384154
CpG186	chr11	48845486	Trim7	0.479259	0.445783	0.394181	0.344164
CpG187	chr11	48845513	Trim7	0.272795	0.235808	0.186286	0.211504
CpG188	chr11	48845525	Trim7	0.274074	0.222707	0.211758	0.213301
CpG189	chr11	48845543	Trim7	0.26003	0.246981	0.198857	0.165865
CpG190	chr11	49978729		0.867862	0.900088	0.888082	0.886637
CpG191	chr11	54961685	Tnip1	0.630952	0.661932	0.640943	0.6195
CpG192	chr11	54961691	Tnip1	0.421884	0.501774	0.548327	0.551449
CpG193	chr11	54961737	Tnip1	0.668828	0.727915	0.724838	0.708955
CpG194	chr11	57832738	Hand1	0.0438985	0.0348767	0.0102471	0.0163452
CpG195	chr11	57832763	Hand1	0.0639068	0.0735826	0.0204819	0.0107562
CpG196	chr11	57832797	Hand1	0.0929952	0.0972389	0.0277192	0.0202218
CpG197	chr11	57832806	Hand1	0.117907	0.131532	0.0126468	0.0160026
CpG198	chr11	57832815	Hand1	0.0592026	0.0715144	0.0138513	0.00423591
CpG199	chr11	57832818	Hand1	0.102057	0.126651	0.0198975	0.0150131
CpG200	chr11	57832837	Hand1	0.312827	0.354217	0.0861965	0.0754163
CpG201	chr11	57832850	Hand1	0.176281	0.154262	0.0431112	0.0313112
CpG202	chr11	57832853	Hand1	0.103337	0.0979567	0.033555	0.0263844
CpG203	chr11	59284275	Wnt3a	0.155697	0.176313	0.110302	0.104942
CpG204	chr11	59284289	Wnt3a	0.149328	0.171861	0.0795632	0.0827318
CpG205	chr11	59284292	Wnt3a	0.0899433	0.0659537	0.049922	0.0554939
CpG206	chr11	59284325	Wnt3a	0.0878187	0.127679	0.0317378	0.0421988
CpG207	chr11	59284339	Wnt3a	0.231915	0.276786	0.190824	0.163515
CpG208	chr11	59284350	Wnt3a	0.139007	0.161752	0.132292	0.122642
CpG209	chr11	59284352	Wnt3a	0.169504	0.174107	0.128579	0.134894
CpG210	chr11	59284355	Wnt3a	0.128278	0.135426	0.116109	0.104178
CpG211	chr11	59284358	Wnt3a	0.121449	0.129464	0.135107	0.124722
CpG212	chr11	62629418	Lrrc75a	0.123894	0.123188	0.0273973	0.0588235
CpG213	chr11	62629460	Lrrc75a	0.0132743	0.028777	0.0136054	0.0083682
CpG214	chr11	62629466	Lrrc75a	0.199115	0.0797101	0.0650685	0.0627615
CpG215	chr11	62629474	Lrrc75a	0.0264317	0.00719425	0.0102041	0.0336134
CpG216	chr11	62629486	Lrrc75a	0.030837	0.0359712	0.00340136	0.0209205
CpG217	chr11	62629533	Lrrc75a	0.092511	0.0935252	0.0273038	0.0585774
CpG218	chr11	67667943	Gas7	0.318105	0.343169	0.609739	0.546667
CpG219	chr11	67667970	Gas7	0.388654	0.450873	0.73251	0.686028
CpG220	chr11	67667992	Gas7	0.663559	0.729258	0.866255	0.877647
CpG221	chr11	67668015	Gas7	0.477561	0.584061	0.805785	0.808661
CpG222	chr11	67668025	Gas7	0.531117	0.57033	0.808437	0.787687
CpG223	chr11	67668034	Gas7	0.752991	0.806381	0.91684	0.924901
CpG224	chr11	71751597	Wscd1	0	0.00127551	0.00177305	0.000967118
CpG225	chr11	71751601	Wscd1	0.00222469	0.00384615	0.008	0.00386847
CpG226	chr11	71751626	Wscd1	0.00221976	0	0.0026643	0.000965251
CpG227	chr11	71751650	Wscd1	0.00110988	0.00765306	0.0133333	0.00482625
CpG228	chr11	71751657	Wscd1	0.00222469	0.00127714	0.0026643	0.00680272
CpG229	chr11	71751671	Wscd1	0.00888889	0.0114943	0.00978648	0.00676328
CpG230	chr11	72411971		0.0273327	0.0283951	0.0131579	0.00583333
CpG231	chr11	72411995		0.0311615	0.00616523	0.0100775	0.0166528
CpG232	chr11	72412000		0.0103578	0.0160296	0.00850735	0.00417014
CpG233	chr11	72412027		0.0542341	0.0594059	0.0303738	0.0503356
CpG234	chr11	75895108	Rph3al	0.475321	0.584659	0.577029	0.544426
CpG235	chr11	75895130	Rph3al	0.427691	0.546637	0.607966	0.604428
CpG236	chr11	75895167	Rph3al	0.409278	0.520316	0.603206	0.564927
CpG237	chr11	75895182	Rph3al	0.435391	0.517867	0.596711	0.600839
CpG238	chr11	75895187	Rph3al	0.644096	0.746455	0.79108	0.780059
CpG239	chr11	75895200	Rph3al	0.405606	0.530312	0.607352	0.568372
CpG240	chr11	80209445	Rhot1	0.00335008	0.00401929	0.00185185	0.00104221
CpG241	chr11	80209449	Rhot1	0.0039128	0.00564061	0.00277778	0
CpG242	chr11	80209458	Rhot1	0	0.00241546	0.0023116	0.00260552
CpG243	chr11	80209463	Rhot1	0.00448179	0	0.00325128	0
CpG244	chr11	80209473	Rhot1	0.00446429	0	0.0037037	0
CpG245	chr11	80209476	Rhot1	0.00111607	0	0.000927214	0.00312663
CpG246	chr11	80209479	Rhot1	0.00561482	0.00243112	0.0041744	0.00734137
CpG247	chr11	80209493	Rhot1	0.00335196	0	0.00139018	0.00417101
CpG248	chr11	80209518	Rhot1	0.00168067	0.00160643	0.00138825	0.00782473
CpG249	chr11	80209525	Rhot1	0.00223589	0.000803859	0.00462107	0.00104602
CpG250	chr11	80209537	Rhot1	0.0078125	0	0.00277906	0.00261643
CpG251	chr11	80209541	Rhot1	0	0	0.0013876	0.00366876
CpG252	chr11	80209553	Rhot1	0.00223464	0.000803213	0.000462963	0.00156904
CpG253	chr11	82929283	Unc45b	0.382763	0.46875	0.322853	0.350478
CpG254	chr11	82929290	Unc45b	0.259902	0.338373	0.375041	0.374294
CpG255	chr11	82929305	Unc45b	0.2803	0.317048	0.248222	0.224671
CpG256	chr11	82929360	Unc45b	0.247748	0.295124	0.136114	0.141963
CpG257	chr11	85457844	Bcas3	0.891648	0.891703	0.923858	0.929781
CpG258	chr11	85457874	Bcas3	0.830508	0.759386	0.876161	0.885436
CpG259	chr11	85457877	Bcas3	0.833579	0.835745	0.91537	0.912752
CpG260	chr11	94500225		0.485203	0.502187	0.354443	0.366942
CpG261	chr11	94500229		0.126964	0.109351	0.0535929	0.0678327
CpG269	chr11	97573788	Srcin1	0.0348837	0.0344828	0.0208333	0.181102
CpG270	chr11	97573807	Srcin1	0.0232558	0.0574713	0.15625	0.149606
CpG271	chr11	97573824	Srcin1	0	0.0114943	0.0526316	0.015748
CpG272	chr11	97573849	Srcin1	0.0116279	0.0114943	0.154639	0.0314961
CpG273	chr11	97573853	Srcin1	0.0232558	0	0.0412371	0.0472441
CpG274	chr11	97573855	Srcin1	0	0	0.0309278	0
CpG275	chr11	97573862	Srcin1	0	0	0	0
CpG276	chr11	97573865	Srcin1	0.0116279	0.0114943	0.0206186	0.00787402
CpG277	chr11	97573889	Srcin1	0.0697674	0	0.0927835	0.0813008
CpG278	chr11	97573894	Srcin1	0.0348837	0	0	0.032
CpG279	chr11	97573897	Srcin1	0.0348837	0	0.0309278	0.00787402
CpG280	chr11	97626436		0.304778	0.321721	0.127413	0.147813
CpG281	chr11	97626441		0.414191	0.434426	0.135135	0.150228
CpG282	chr11	97626484		0.0871711	0.0858896	0.0269923	0.0587349
CpG283	chr11	97626515		0.148026	0.0777096	0.0372272	0.0332829
CpG284	chr11	97626528		0.120664	0.108059	0.0257038	0.0393487
CpG285	chr11	97626959		0.27765	0.263973	0.0508906	0.0593498
CpG286	chr11	97626977		0.309045	0.253848	0.0607665	0.0550239
CpG287	chr11	97626983		0.58558	0.542779	0.207687	0.226944
CpG288	chr11	97627018		0.218192	0.226683	0.0290131	0.0386957
CpG289	chr11	97627074		0.461582	0.39831	0.116215	0.137016
CpG290	chr11	97627435	Epop	0.188222	0.275304	0.0167645	0.0293132
CpG291	chr11	97627457	Epop	0.123272	0.151475	0.0485762	0.0325271
CpG292	chr11	97627526	Epop	0.400231	0.398123	0.0941968	0.0758966
CpG293	chr11	98361072	Stard3	0.188301	0.17294	0.25609	0.192057
CpG294	chr11	98361109	Stard3	0.1668	0.205493	0.235294	0.201041
CpG295	chr11	98361124	Stard3	0.304313	0.367617	0.371275	0.32681
CpG296	chr11	98837513	Rapgefl1	0.031506	0.290021	0.0374875	0.0335025
CpG297	chr11	98837526	Rapgefl1	0.00672551	0.27536	0.0135729	0.0195082
CpG298	chr11	98837551	Rapgefl1	0.0084246	0.273416	0.0061901	0.00976404
CpG299	chr11	98837554	Rapgefl1	0.0189125	0.29626	0.0211683	0.0201789
CpG300	chr11	98837590	Rapgefl1	0.00422476	0.271417	0.00520416	0.00651731
CpG301	chr11	98837596	Rapgefl1	0.00758374	0.271964	0.00919632	0.00653061
CpG302	chr11	98837600	Rapgefl1	0.00589598	0.270556	0.00760304	0.00650936
CpG303	chr11	98837621	Rapgefl1	0.00357518	0.245841	0.00379241	0.00570381
CpG304	chr11	98837633	Rapgefl1	0.0204297	0.271183	0.0123926	0.00915378
CpG305	chr11	99144634	Ccr7	0.923328	0.936842	0.926389	0.907591
CpG306	chr11	99144681	Ccr7	0.857605	0.875	0.9362	0.913115
CpG307	chr11	99144720	Ccr7	0.605519	0.59375	0.764216	0.668852
CpG308	chr11	101165534	Plekhh3	0.418522	0.372152	0.155184	0.146288
CpG309	chr11	101165579	Plekhh3	0.763088	0.791878	0.391845	0.377276
CpG310	chr11	101165611	Plekhh3	0.751332	0.727503	0.377931	0.37409
CpG311	chr11	101165617	Plekhh3	0.441593	0.463384	0.121024	0.135371
CpG312	chr11	101165623	Plekhh3	0.716563	0.721519	0.297167	0.378909
CpG313	chr11	101165638	Plekhh3	0.774336	0.788875	0.344613	0.356414
CpG314	chr11	101165647	Plekhh3	0.852212	0.866162	0.461379	0.525436
CpG315	chr11	101261901	Wnk4	0.437355	0.52	0.229803	0.278164
CpG316	chr11	101262011	Wnk4	0.0952934	0.134868	0.092887	0.0601295
CpG317	chr11	102437355		0.037037	0.0666667	0	0
CpG318	chr11	102437374		0	0.0333333	0.0416667	0
CpG319	chr11	102437385		0.148148	0.133333	0.208333	0
CpG320	chr11	102437397		0.62963	0.233333	0.0833333	0.424242
CpG321	chr11	102437410		0.037037	0.0333333	0	0
CpG322	chr11	102437415		0.296296	0.1	0.25	0.121212
CpG323	chr11	102437417		0.185185	0.0967742	0	0.151515
CpG324	chr11	102606266	Fzd2	0	0	0	0.00687285
CpG325	chr11	102606278	Fzd2	0	0.0783133	0.00619195	0
CpG326	chr11	102606283	Fzd2	0.0636943	0.0479042	0	0
CpG327	chr11	102606290	Fzd2	0.0566038	0.0239521	0	0
CpG328	chr11	102606294	Fzd2	0.0189873	0.0239521	0	0
CpG329	chr11	102606329	Fzd2	0.0506329	0.0479042	0.0123839	0
CpG330	chr11	102606336	Fzd2	0.00628931	0	0.00925926	0.0103448
CpG331	chr11	102606347	Fzd2	0	0.00598802	0	0
CpG332	chr11	102606350	Fzd2	0.00628931	0	0.00311526	0.0137457
CpG333	chr11	102606369	Fzd2	0.0125786	0.0359281	0	0.0137931
CpG334	chr11	109011697		0.94403	0.973822	0.909747	0.935849
CpG335	chr11	109011709		0.970149	0.984293	0.942238	0.973485
CpG336	chr11	109011714		0.951493	0.963351	0.956679	0.90566
CpG337	chr11	109011736		0.895522	0.942105	0.862816	0.875472
CpG338	chr11	109011754		0.973684	0.979058	0.960289	0.977358
CpG339	chr11	109011765		0.958801	0.984293	0.938849	0.947368
CpG340	chr11	109011772		0.958801	0.973822	0.874101	0.958491
CpG341	chr11	109011775		0.954717	0.904255	0.901099	0.965517
CpG342	chr11	109011786		0.958333	0.952632	0.876364	0.969466
CpG343	chr11	109011800		0.794677	0.851064	0.787546	0.765385
CpG344	chr11	109011818		0.795455	0.920635	0.809524	0.885057
CpG345	chr11	114639899		0.13667	0.14024	0.0195402	0.032395
CpG346	chr11	114639908		0.132036	0.108407	0.0505893	0.0495127
CpG347	chr11	114639924		0.0733731	0.0802897	0.0136435	0.02644
CpG348	chr11	114639926		0.119585	0.102459	0.0252765	0.0305175
CpG349	chr11	114639930		0.107056	0.118911	0.0251654	0.0401955
CpG350	chr11	114639935		0.149598	0.127284	0.0377602	0.0443118
CpG351	chr11	114639967		0.225162	0.234681	0.0372126	0.0426302
CpG352	chr11	115989747	Itgb4	0.557692	0.517413	0.437931	0.485488
CpG353	chr11	115989761	Itgb4	0.429119	0.40201	0.306897	0.357143
CpG354	chr11	115989782	Itgb4	0.321839	0.208955	0.127586	0.164021
CpG355	chr11	115989791	Itgb4	0.549618	0.487562	0.226804	0.371353
CpG356	chr11	115989846	Itgb4	0.659004	0.579208	0.44863	0.530184
CpG357	chr11	115989858	Itgb4	0.490421	0.440594	0.344828	0.395778
CpG358	chr11	115989862	Itgb4	0.610039	0.487685	0.364261	0.456464
CpG359	chr11	116945503	Mgat5b	0.925	0.765152	0.886792	0.769231
CpG360	chr11	116945553	Mgat5b	0.849057	0.924242	0.955414	0.897436
CpG361	chr11	116945575	Mgat5b	0.835443	0.842105	0.807692	0.831169
CpG362	chr11	117233094	44448	0.439331	0.325048	0.389937	0.400402
CpG363	chr11	117233120	44448	0.49792	0.402672	0.529106	0.530876
CpG364	chr11	117233137	44448	0.239945	0.152381	0.344075	0.364542
CpG365	chr11	118442821	C1qtnf1	0.701657	0.710039	0.756055	0.704176
CpG366	chr11	118442832	C1qtnf1	0.714173	0.690546	0.710364	0.660521
CpG367	chr11	118442855	C1qtnf1	0.495065	0.529727	0.482041	0.443691
CpG368	chr11	118442902	C1qtnf1	0.539557	0.529039	0.578752	0.499864
CpG369	chr11	118442935	C1qtnf1	0.797902	0.756461	0.85696	0.832449
CpG370	chr11	119055962		0	0.0285714	0.00938967	0
CpG371	chr11	119055971		0.0133929	0	0	0
CpG372	chr11	119055981		0.00892857	0	0.0139535	0.00408163
CpG373	chr11	119055996		0	0.00564972	0	0
CpG374	chr11	119056002		0	0.0225989	0.00930233	0
CpG375	chr11	119056008		0.00446429	0.0225989	0	0
CpG376	chr11	119056012		0.00446429	0	0	0.0163265
CpG377	chr11	119056016		0.0223214	0	0	0.00816326
CpG378	chr11	119056027		0.00892857	0.0112994	0	0
CpG379	chr11	119056034		0.00446429	0.0451977	0	0.0367347
CpG380	chr11	119056039		0.0267857	0.0169492	0	0.00408163
CpG381	chr11	119056052		0.00448431	0.0227273	0	0.00819672
CpG382	chr11	119056055		0	0.0112994	0.0186916	0.00408163
CpG383	chr11	119056057		0.0134529	0.0113636	0.0186916	0
CpG384	chr11	119056060		0	0	0	0
CpG395	chr12	20197060	AC165157.2	0.038191	0.0097493	0.0609418	0.0402145
CpG396	chr12	20197062	AC165157.2	0.0100503	0.0181311	0.0498615	0.0254692
CpG397	chr12	20197069	AC165157.2	0.0291457	0.0097493	0.112188	0.0241287
CpG398	chr12	20197083	AC165157.2	0.00905433	0.0139276	0.038943	0.0229111
CpG399	chr12	20197085	AC165157.2	0.0151362	0.0153203	0.0180055	0.0322148
CpG400	chr12	20197092	AC165157.2	0.0210632	0.0125174	0.0637119	0.0441767
CpG401	chr12	20197094	AC165157.2	0.019802	0.0135685	0.0369357	0.0158103
CpG402	chr12	20197099	AC165157.2	0.0198886	0.020202	0.0860849	0.0414747
CpG403	chr12	20197112	AC165157.2	0.00856698	0.0132013	0.0544612	0.0365714
CpG404	chr12	20197123	AC165157.2	0.0328125	0.0275027	0.0857474	0.0878995
CpG405	chr12	20197125	AC165157.2	0.0225857	0.0285714	0.0580046	0.0617143
CpG406	chr12	20197136	AC165157.2	0.035074	0.0220264	0.099768	0.106164
CpG407	chr12	20197153	AC165157.2	0.049142	0.0187225	0.0741599	0.08
CpG408	chr12	20197159	AC165157.2	0.0335413	0.0165016	0.0793466	0.0491991
CpG409	chr12	20197169	AC165157.2	0.0132502	0.00771775	0.0511628	0.0355097
CpG410	chr12	20615411	Gm48693	0.0210356	0.0394089	0.0227848	0.0173053
CpG411	chr12	20615413	Gm48693	0.0420712	0.0517241	0.0367089	0.0160692
CpG412	chr12	20615416	Gm48693	0.0631068	0.044335	0.0367089	0.0309023
CpG413	chr12	20615423	Gm48693	0.0647249	0.0862069	0.0772152	0.0420272
CpG414	chr12	20615435	Gm48693	0.0631068	0.0640394	0.035443	0.025958
CpG415	chr12	20615447	Gm48693	0.118123	0.125616	0.0898734	0.0519159
CpG416	chr12	20615450	Gm48693	0.0453074	0.0270936	0.0126582	0.0123609
CpG417	chr12	20615453	Gm48693	0.135922	0.160099	0.134177	0.065513
CpG418	chr12	20615457	Gm48693	0.0420712	0.0541872	0.0189873	0.025958
CpG419	chr12	20615471	Gm48693	0.0177994	0.0369458	0.0278481	0.0210136
CpG420	chr12	20615473	Gm48693	0.0355987	0.046798	0.0278481	0.00865266
CpG421	chr12	20615480	Gm48693	0.0679612	0.0935961	0.0582278	0.0309406
CpG422	chr12	20615482	Gm48693	0.0194175	0.0665025	0.0177215	0.0173482
CpG423	chr12	20615487	Gm48693	0.0502431	0.0666667	0.044586	0.050995
CpG424	chr12	20615500	Gm48693	0.0772487	0.0863095	0.0993619	0.107888
CpG425	chr12	20615511	Gm48693	0.0699153	0.0534125	0.0583409	0.0372051
CpG426	chr12	20615513	Gm48693	0.0529661	0.0491071	0.0409836	0.038078
CpG427	chr12	20615524	Gm48693	0.0835095	0.103858	0.0592525	0.040724
CpG428	chr12	24251997	Gm21297	0.327138	0.276243	0.0456274	0.0387755
CpG429	chr12	24252002	Gm21297	0.0927419	0.0342857	0.0102669	0.0292793
CpG430	chr12	24252004	Gm21297	0.257143	0.229885	0.0248963	0.0226244
CpG431	chr12	24252011	Gm21297	0.134146	0.144509	0.0103093	0.0182648
CpG432	chr12	24252013	Gm21297	0.106557	0.0289017	0.0308642	0.0113379
CpG433	chr12	24252027	Gm21297	0.17551	0.091954	0.0103306	0.0113122
CpG434	chr12	24252031	Gm21297	0.243902	0.210526	0.00206186	0.027088
CpG435	chr12	24252036	Gm21297	0.186992	0.201149	0.00411523	0.0226244
CpG436	chr12	24252043	Gm21297	0.231707	0.201149	0.028866	0.0113122
CpG437	chr12	24252049	Gm21297	0.262774	0.20765	0.0378072	0.0322581
CpG438	chr12	24252061	Gm21297	0.207171	0.182353	0.00776699	0.00423729
CpG439	chr12	24252068	Gm21297	0.169355	0.111765	0.0136452	0.0254237
CpG440	chr12	24252071	Gm21297	0.198381	0.123529	0.0116505	0.0127119
CpG441	chr12	24252073	Gm21297	0.159363	0.1	0.0214008	0.00425532
CpG442	chr12	24252081	Gm21297	0.294821	0.247059	0.00582524	0.0338983
CpG443	chr12	24252092	Gm21297	0.25498	0.203593	0.00582524	0
CpG444	chr12	24252096	Gm21297	0.14	0.135294	0.0116732	0.00635593
CpG445	chr12	24252098	Gm21297	0.0836653	0.0941176	0.00776699	0.0127389
CpG446	chr12	24252116	Gm21297	0.183267	0.247059	0.0175097	0.0169492
CpG447	chr12	24252122	Gm21297	0.0956175	0.0882353	0.0194175	0.0148305
CpG448	chr12	69196873	Gm49383	0.00160565	0.00333175	0.00179372	0.00430293
CpG449	chr12	69196884	Gm49383	0.00161134	0.000476417	0.000897398	0.00144051
CpG450	chr12	69196893	Gm49383	0.000641437	0.00333175	0.00178891	0.00200458
CpG451	chr12	69196905	Gm49383	0.00224647	0.000475511	0.00208768	0.00344333
CpG452	chr12	69196911	Gm49383	0.00257152	0.00475964	0.00358637	0.000573559
CpG453	chr12	69196914	Gm49383	0.00032113	0.00190114	0.00178891	0.00200746
CpG454	chr12	69196918	Gm49383	0.00322997	0.00191022	0.00568182	0.00143761
CpG455	chr12	69196943	Gm49383	0.00160514	0.00142586	0	0.00343938
CpG456	chr12	69196968	Gm49383	0.00611326	0.003327	0.0029967	0.00373242
CpG457	chr12	78749631	Mpp5	0.00201207	0.00260756	0.00459242	0.00336826
CpG458	chr12	78749648	Mpp5	0	0.00260926	0.000383436	0.0026178
CpG459	chr12	78749659	Mpp5	0.0025113	0.00391389	0.00306396	0.00186986
CpG460	chr12	78749711	Mpp5	0.00451807	0.00456026	0.000382409	0.00112233
CpG461	chr12	78749715	Mpp5	0.00503525	0.00195823	0.00076746	0.00187336
CpG462	chr12	78749720	Mpp5	0.000502765	0.00260586	0	0
CpG463	chr12	78749739	Mpp5	0.00200702	0.00325733	0.00728807	0.00375094
CpG471	chr12	103214558	Prima1	0.128497	0.162437	0.200629	0.158339
CpG472	chr12	103214577	Prima1	0.223581	0.266734	0.286164	0.195531
CpG473	chr12	103214638	Prima1	0.139983	0.148073	0.162469	0.147449
CpG474	chr12	103214652	Prima1	0.114812	0.158002	0.165928	0.136428
CpG475	chr12	103214655	Prima1	0.144231	0.187627	0.153023	0.137666
CpG476	chr12	105884838		0.127303	0.100559	0.0539874	0.0551587
CpG477	chr12	105884857		0.17721	0.180157	0.0646552	0.0669102
CpG478	chr12	105884863		0.07821	0.078954	0.0395567	0.0426414
CpG479	chr12	105884891		0.0661226	0.088855	0.0292848	0.0282064
CpG480	chr12	105884903		0.0579862	0.0568672	0.0326254	0.0289037
CpG481	chr12	105884928		0.0672533	0.0674129	0.0308976	0.0216126
CpG482	chr12	111028824		0.617188	0.622172	0.609023	0.590219
CpG483	chr12	111028833		0.467187	0.537415	0.511278	0.53457
CpG484	chr12	111028856		0.657813	0.707763	0.673684	0.695286
CpG485	chr12	111028882		0.653125	0.730769	0.715789	0.723906
CpG486	chr12	111442864	Tnfaip2	0.00333111	0.00848176	0.00336215	0.00266951
CpG487	chr12	111442893	Tnfaip2	0.0346436	0.0372881	0.0162913	0.00319829
CpG488	chr12	111442902	Tnfaip2	0.0439414	0.0559322	0.0100575	0.00747464
CpG489	chr12	111442904	Tnfaip2	0.0320427	0.0313559	0.00814566	0.00534188
CpG490	chr12	111442906	Tnfaip2	0.0339773	0.0491942	0.0105414	0.00907635
CpG491	chr12	111442911	Tnfaip2	0.0326232	0.040678	0.00912146	0.0122732
CpG492	chr12	111442960	Tnfaip2	0.03215	0.0500849	0.00672107	0.0122995
CpG493	chr13	24862256	D130043K22Rik	0.326552	0.319239	0.529961	0.477116
CpG494	chr13	24862269	D130043K22Rik	0.390583	0.366455	0.538132	0.485788
CpG495	chr13	25850022		0.734893	0.662162	0.667241	0.702479
CpG496	chr13	25850073		0.855186	0.868852	0.834188	0.838446
CpG497	chr13	34876168	Prpf4b	0	0	0	0.00940439
CpG498	chr13	34876200	Prpf4b	0	0.0108401	0	0
CpG499	chr13	34876215	Prpf4b	0	0	0.00363636	0
CpG500	chr13	34876255	Prpf4b	0	0.0243243	0.00546448	0.00155763
CpG501	chr13	43559423	Mcur1	0.0509554	0.0202312	0.158678	0.107303
CpG502	chr13	43559455	Mcur1	0.0255319	0.0318841	0.0892562	0.116418
CpG503	chr13	43559490	Mcur1	0	0.00867052	0.0132231	0.0134328
CpG504	chr13	43559496	Mcur1	0.0106383	0	0.0215232	0.0104948
CpG505	chr13	55450673	Grk6	0.455012	0.562895	0.852145	0.845027
CpG506	chr13	55450774	Grk6	0.352738	0.465456	0.76892	0.724627
CpG507	chr13	60687012	Dapk1	0.104297	0.000519481	0.410394	0.387639
CpG508	chr13	60687050	Dapk1	0.315833	0.318676	0.618495	0.57656
CpG509	chr13	60687061	Dapk1	0.491038	0.498707	0.741379	0.719431
CpG510	chr13	60687073	Dapk1	0.246769	0.296066	0.529799	0.533438
CpG511	chr13	60687110	Dapk1	0.225833	0.256596	0.39316	0.375947
CpG512	chr13	97070967	Fam169a	0.097166	0.0490463	0.0231125	0.0405186
CpG513	chr13	97071006	Fam169a	0.131579	0.147945	0.0777605	0.0470016
CpG514	chr13	97071017	Fam169a	0.0283401	0.0190736	0.0215716	0.00807754
CpG515	chr13	97071038	Fam169a	0.0546559	0.0108992	0.0123267	0.00809062
CpG516	chr13	97071053	Fam169a	0.048583	0.0163934	0.00462963	0.0162075
CpG517	chr13	97071061	Fam169a	0.0162272	0.010929	0	0.00323625
CpG518	chr13	97071063	Fam169a	0.00607287	0.00546448	0.00154321	0.00162338
CpG519	chr13	107680956		0.937759	0.924749	0.920078	0.919158
CpG520	chr13	107680967		0.910097	0.904682	0.938656	0.921373
CpG521	chr13	107680976		0.890582	0.861204	0.882181	0.910299
CpG522	chr13	107846892	Zswim6	0.204982	0.148049	0.138582	0.171817
CpG523	chr13	107846932	Zswim6	0.199879	0.164426	0.130379	0.145586
CpG524	chr13	107846940	Zswim6	0.109107	0.0995787	0.0659294	0.0774293
CpG525	chr13	107846957	Zswim6	0.250227	0.195627	0.10523	0.122583
CpG526	chr13	107846991	Zswim6	0.0505567	0.0456288	0.0138122	0.0164654
CpG527	chr14	25456804	Zmiz1os1	0.0419739	0.052	0.0355519	0.0239349
CpG528	chr14	25456831	Zmiz1os1	0.111238	0.101684	0.07875	0.0816523
CpG529	chr14	27066003	Il17rd	0.216364	0.240642	0.0660661	0.0950872
CpG530	chr14	27066020	Il17rd	0.132486	0.066313	0.0285285	0.0220126
CpG531	chr14	27066042	Il17rd	0.217786	0.230769	0.0676692	0.107087
CpG532	chr14	27066047	Il17rd	0.0310219	0.071618	0.00600601	0.0189873
CpG533	chr14	27066106	Il17rd	0.0735294	0.109546	0.0330579	0.0257235
CpG534	chr14	27066131	Il17rd	0.288462	0.275862	0.132231	0.123496
CpG535	chr14	27066145	Il17rd	0.223103	0.181818	0.0855172	0.0477346
CpG536	chr14	31641037	Hacl1	0.00125471	0.00241546	0.00045045	0.000601323
CpG537	chr14	31641051	Hacl1	0.00125156	0.00161031	0.00405588	0.00119761
CpG538	chr14	31641076	Hacl1	0	0.00321802	0.00315315	0.00538922
CpG539	chr14	31641083	Hacl1	0.00250156	0.00160901	0.00813743	0.00539892
CpG540	chr14	31641099	Hacl1	0	0.000806452	0.00360523	0.00419413
CpG541	chr14	31641104	Hacl1	0.00563204	0	0.00135135	0.00359281
CpG542	chr14	31641109	Hacl1	0.00875547	0	0.00315315	0
CpG543	chr14	31641116	Hacl1	0.00125392	0	0.00135747	0.00361011
CpG544	chr14	31641118	Hacl1	0	0.00241352	0.000450653	0.00300842
CpG545	chr14	31641127	Hacl1	0.00939261	0	0.000450653	0.00240385
CpG546	chr14	32599984	Prrxl1	0.0357984	0.019802	0.00665033	0.00595903
CpG547	chr14	32600019	Prrxl1	0.00940291	0.0145433	0.00489511	0.00707372
CpG548	chr14	32600023	Prrxl1	0.0117536	0.00580383	0.00314575	0.00260223
CpG549	chr14	32600026	Prrxl1	0.00798872	0.0040674	0.0055905	0.00297952
CpG550	chr14	32600029	Prrxl1	0.0234962	0.0232153	0.00523743	0.0063197
CpG551	chr14	32600050	Prrxl1	0.0352775	0.0407214	0.0153792	0.0185943
CpG552	chr14	32600074	Prrxl1	0.0437647	0.0343223	0.00908456	0.0141316
CpG553	chr14	32600077	Prrxl1	0.0310296	0.0354034	0.00558854	0.0133879
CpG554	chr14	32600085	Prrxl1	0.0103578	0.011655	0.00559441	0.00298507
CpG555	chr14	34602957	Gm49012	0.683286	0.752551	0.641864	0.64229
CpG556	chr14	34603033	Gm49012	0.563945	0.572514	0.500173	0.510629
CpG557	chr14	34603037	Gm49012	0.805097	0.744304	0.745599	0.722291
CpG558	chr14	61689950		0.344828	0.400531	0.0673077	0.0750507
CpG559	chr14	61689954		0.390558	0.444156	0.081749	0.105051
CpG560	chr14	61689976		0.514957	0.663185	0.184061	0.259109
CpG561	chr14	61689983		0.429806	0.527415	0.155172	0.129436
CpG562	chr14	61689996		0.536325	0.620779	0.162879	0.155242
CpG563	chr14	61689998		0.550107	0.67013	0.125	0.197581
CpG564	chr14	61690008		0.557692	0.661458	0.187856	0.199597
CpG565	chr14	61690013		0.530043	0.612987	0.155598	0.171371
CpG566	chr14	61690022		0.584222	0.667532	0.200758	0.238384
CpG567	chr14	61690036		0.688699	0.750649	0.302857	0.465726
CpG568	chr14	61690046		0.630342	0.675325	0.242884	0.329218
CpG569	chr14	61690052		0.759062	0.846753	0.450758	0.510163
CpG570	chr14	61690061		0.652452	0.763636	0.32197	0.387097
CpG571	chr14	65759478	Scara5	0.509831	0.473404	0.660647	0.680679
CpG572	chr14	65759535	Scara5	0.528529	0.495183	0.751526	0.729704
CpG573	chr14	65759556	Scara5	0.37642	0.328571	0.775822	0.713223
CpG574	chr14	67072764		0.126247	0.120874	0.162351	0.15702
CpG575	chr14	67072811		0.135889	0.13699	0.18063	0.183717
CpG576	chr14	70079166	Egr3	0.0343915	0.0314685	0	0.00321543
CpG577	chr14	70079169	Egr3	0.00793651	0	0.0152905	0.00955414
CpG578	chr14	70079191	Egr3	0.00265252	0.0804196	0.0214067	0.0127389
CpG579	chr14	70079194	Egr3	0.00530504	0.041958	0.0183486	0.0159744
CpG580	chr14	70079205	Egr3	0	0.0557491	0.0214067	0.0159744
CpG581	chr14	70079212	Egr3	0.0185185	0.00696864	0.0122324	0
CpG582	chr14	70079224	Egr3	0.005291	0	0	0.044586
CpG583	chr14	70079248	Egr3	0	0.0174216	0.0183486	0
CpG584	chr14	70079274	Egr3	0.0212202	0.0313589	0.0184049	0.0318471
CpG585	chr14	70079283	Egr3	0.015873	0.0631579	0.0030581	0
CpG586	chr14	74978493	Gm4278	0.932927	0.961373	0.856195	0.860976
CpG587	chr14	74978556	Gm4278	0.884146	0.927039	0.926991	0.931373
CpG588	chr14	74978575	Gm4278	0.969512	0.987124	0.908482	0.97561
CpG589	chr14	99099889	Pibf1	0	0	0	0.00212766
CpG590	chr14	99099895	Pibf1	0	0	0	0
CpG591	chr14	99099906	Pibf1	0	0	0.004	0
CpG592	chr14	99099932	Pibf1	0	0	0.00391389	0
CpG593	chr14	99099949	Pibf1	0	0	0	0.00424628
CpG594	chr14	99099966	Pibf1	0	0	0.00388349	0
CpG595	chr14	99099969	Pibf1	0	0	0	0.0063425
CpG596	chr15	3996517	Gm2093	0.00271986	0.00110619	0.00671961	0.0012747
CpG597	chr15	3996552	Gm2093	0.0153707	0.0176018	0.0510018	0.0585987
CpG598	chr15	3996565	Gm2093	0.0317316	0.0374862	0.0992088	0.117873
CpG599	chr15	60822414	Fam84b	0.0846883	0.0325815	0.0145926	0.0184946
CpG600	chr15	60822470	Fam84b	0.12934	0.0758853	0.028244	0.0435533
CpG601	chr15	60822505	Fam84b	0.0612795	0.0275229	0.01222	0.00557701
CpG602	chr15	60822510	Fam84b	0.0918298	0.0441299	0.020284	0.020654
CpG603	chr15	60822531	Fam84b	0.108637	0.0666112	0.0383994	0.0248927
CpG604	chr15	74751284	Lynx1	0.612274	0.724596	0.866957	0.837983
CpG605	chr15	74751304	Lynx1	0.33273	0.429355	0.644522	0.56595
CpG606	chr15	74751361	Lynx1	0.639823	0.768468	0.884797	0.868988
CpG607	chr15	74751367	Lynx1	0.440114	0.564581	0.674583	0.629501
CpG608	chr15	78888954	Gga1	0.783898	0.849315	0.811765	0.840278
CpG609	chr15	78888963	Gga1	0.958159	0.810811	0.819767	0.902778
CpG610	chr15	78888987	Gga1	0.794118	0.746575	0.745665	0.763889
CpG611	chr15	78889065	Gga1	0.824268	0.871622	0.798851	0.802817
CpG612	chr15	78889070	Gga1	0.861925	0.891156	0.896552	0.908451
CpG613	chr15	78889082	Gga1	0.766667	0.898649	0.821839	0.868966
CpG614	chr15	83527319	Bik	0.0293638	0.0188679	0.0135747	0.0121528
CpG615	chr15	83527324	Bik	0.0179445	0	0	0
CpG616	chr15	83527333	Bik	0.0180624	0.0567568	0.0121029	0.0103806
CpG617	chr15	83527335	Bik	0.0131579	0.0134771	0.0106061	0.0121739
CpG618	chr15	83527360	Bik	0.0347682	0.0512129	0.0030303	0
CpG619	chr15	83527376	Bik	0.117455	0.142857	0.045045	0.0242634
CpG620	chr15	83527398	Bik	0.0295567	0.0217391	0.0572289	0.0207972
CpG621	chr15	83527414	Bik	0.0831974	0.121294	0.0482655	0.083045
CpG622	chr15	83527442	Bik	0.174551	0.185984	0.0315315	0.0553633
CpG623	chr15	83846851	Mpped1	0.182248	0.150841	0.154557	0.171281
CpG624	chr15	83846891	Mpped1	0.495018	0.454763	0.608447	0.558521
CpG625	chr15	83846894	Mpped1	0.426023	0.412223	0.559718	0.535731
CpG626	chr15	83846929	Mpped1	0.680672	0.663259	0.719824	0.710945
CpG627	chr15	84756607	Arhgap8	0.00877193	0	0	0
CpG628	chr15	84756643	Arhgap8	0	0.00854701	0	0.00473934
CpG629	chr15	84756677	Arhgap8	0.0175439	0	0	0
CpG630	chr15	84756679	Arhgap8	0	0	0.0114943	0.0188679
CpG631	chr15	84756688	Arhgap8	0	0	0	0
CpG632	chr15	84756703	Arhgap8	0	0.034188	0	0.00947867
CpG633	chr15	84756707	Arhgap8	0	0	0.00574713	0
CpG634	chr15	85326518		0.492205	0.455357	0.402844	0.503055
CpG635	chr15	85326535		0.592428	0.707101	0.585308	0.687885
CpG636	chr15	85326610		0.532438	0.52071	0.388626	0.492872
CpG637	chr15	85538502	Wnt7b	0.323826	0.274824	0.280946	0.212867
CpG638	chr15	85538577	Wnt7b	0.505863	0.514515	0.439278	0.36342
CpG639	chr15	85671794	Lncppara	0	0	0.0384615	0.00250627
CpG640	chr15	85671801	Lncppara	0.00214133	0.0237467	0.0102564	0.005
CpG641	chr15	85671807	Lncppara	0	0.0078534	0.0128205	0
CpG642	chr15	85671809	Lncppara	0.00856531	0	0	0.0025
CpG643	chr15	85671816	Lncppara	0.0042735	0.013089	0.0179487	0.01
CpG644	chr15	85671824	Lncppara	0.0192308	0.0131234	0.0102564	0.0250627
CpG645	chr15	85671837	Lncppara	0	0	0	0
CpG646	chr15	85671847	Lncppara	0	0	0.0102564	0
CpG647	chr15	85671872	Lncppara	0.00213675	0.0052356	0	0.0174564
CpG648	chr15	85671879	Lncppara	0.00215054	0.00787402	0.0025641	0.005
CpG649	chr15	85671889	Lncppara	0.00215054	0.00524934	0	0.0150754
CpG650	chr15	85671903	Lncppara	0.0042735	0	0.0128866	0
CpG651	chr15	85671906	Lncppara	0.00214133	0.00524934	0.0153846	0.00498753
CpG652	chr15	85673531	Lncppara	0.123159	0.173184	0.598007	0.485986
CpG653	chr15	85673573	Lncppara	0.106127	0.141802	0.458689	0.36604
CpG654	chr15	85685523		0.685522	0.701827	0.881421	0.84755
CpG655	chr15	85709609		0.0919081	0.119841	0.180981	0.181658
CpG656	chr15	85709632		0.0422059	0.0520688	0.0653259	0.0560911
CpG657	chr15	85709676		0.065723	0.0615457	0.0382005	0.0392749
CpG658	chr15	98606711	Adcy6	0.89297	0.902165	0.931782	0.908257
CpG659	chr15	98606722	Adcy6	0.947502	0.949438	0.962632	0.95625
CpG660	chr15	98606735	Adcy6	0.829253	0.858054	0.828796	0.846066
CpG661	chr15	98606767	Adcy6	0.803258	0.789056	0.826269	0.797504
CpG662	chr15	98606810	Adcy6	0.589856	0.563391	0.617232	0.638889
CpG663	chr15	98606817	Adcy6	0.813559	0.792994	0.825996	0.819058
CpG664	chr15	98780482		0.0285714	0.319149	0.0454545	0.031746
CpG665	chr15	98780491		0.0285714	0	0	0
CpG666	chr15	98780510		0	0.0851064	0	0
CpG667	chr15	98780539		0.0428571	0.108696	0	0
CpG668	chr15	98780554		0.0857143	0.0869565	0.0163934	0
CpG669	chr15	99199889	Spats2	0.956835	0.967647	0.967643	0.963716
CpG670	chr15	99199894	Spats2	0.989209	0.953079	0.970679	0.988406
CpG671	chr15	99199897	Spats2	0.956835	0.929619	0.949074	0.950581
CpG672	chr15	99199908	Spats2	0.974729	0.95	0.973806	0.962319
CpG673	chr15	99199937	Spats2	0.918626	0.9	0.897833	0.924528
CpG674	chr15	99199953	Spats2	0.959707	0.949853	0.913793	0.975037
CpG675	chr15	102144281	Igfbp6	0.141243	0.261905	0.0614035	0.0755396
CpG676	chr15	102144285	Igfbp6	0.20904	0.261905	0.105263	0.0935252
CpG677	chr15	102144343	Igfbp6	0.141243	0.10119	0.0480349	0.0719424
CpG678	chr15	102144346	Igfbp6	0.225989	0.185629	0.0742358	0.122302
CpG679	chr15	102144369	Igfbp6	0.0225989	0.0535714	0.0219298	0.0254545
CpG680	chr15	102460470	Gm26518	0.834563	0.766328	0.827532	0.851916
CpG681	chr15	102460502	Gm26518	0.697576	0.671491	0.758242	0.764298
CpG682	chr15	102460507	Gm26518	0.554852	0.573699	0.632653	0.627927
CpG683	chr16	10502161	Ciita	0.138264	0.0789474	0.0276498	0.0420168
CpG684	chr16	10502210	Ciita	0.121795	0.236842	0.22069	0.103641
CpG685	chr16	10502242	Ciita	0.643087	0.583333	0.640553	0.539106
CpG686	chr16	10503820		0.816254	0.827346	0.825281	0.823856
CpG687	chr16	13448545	Gm15738	0.00462428	0.00775194	0	0.00525762
CpG688	chr16	13448556	Gm15738	0.00462963	0	0.00441306	0.00420168
CpG689	chr16	13448569	Gm15738	0	0	0	0
CpG690	chr16	13448582	Gm15738	0	0.00771605	0	0.00210084
CpG691	chr16	13448587	Gm15738	0.00924856	0.00770416	0	0
CpG692	chr16	13448595	Gm15738	0.00464576	0.00617284	0	0.00105152
CpG693	chr16	13448607	Gm15738	0.0127315	0	0.00265722	0.00105152
CpG694	chr16	13448609	Gm15738	0.00115607	0.00154321	0.00530974	0.0052687
CpG695	chr16	16303531	Yars2	0.00576606	0.00359066	0.00260586	0.00164311
CpG696	chr16	16303538	Yars2	0.0053542	0.000600601	0.00521512	0.00164528
CpG697	chr16	16303548	Yars2	0.00247219	0.00179964	0.00195503	0.000658762
CpG698	chr16	16303569	Yars2	0.000411184	0.00239665	0	0.0042735
CpG699	chr16	16303577	Yars2	0.0061703	0	0.00260417	0.00197304
CpG700	chr16	16303585	Yars2	0	0.00598802	0.00130336	0.00361604
CpG701	chr16	16303587	Yars2	0	0.00119617	0.000325521	0.00131406
CpG702	chr16	16303601	Yars2	0.00329761	0.00179426	0.000652316	0.00329489
CpG703	chr16	16303618	Yars2	0.00123457	0	0.00294503	0.000986193
CpG704	chr16	17209452	Rimbp3	0.00234375	0.000673401	0.00385505	0.00310009
CpG705	chr16	17209455	Rimbp3	0.00363448	0.00200334	0.00191828	0.00219974
CpG706	chr16	17209460	Rimbp3	0.00285122	0.00536733	0.00346554	0.00309461
CpG707	chr16	17209469	Rimbp3	0.00337224	0.0103957	0.00863227	0.00969163
CpG708	chr16	17209487	Rimbp3	0.00309997	0.00133467	0.00191351	0.00153509
CpG709	chr16	17209491	Rimbp3	0.0124063	0.018018	0.0348525	0.0399649
CpG710	chr16	17209508	Rimbp3	0.00284091	0.00267469	0.00210486	0.00482668
CpG711	chr16	17209522	Rimbp3	0.00309837	0.00300802	0.00344168	0.00505161
CpG712	chr16	17209524	Rimbp3	0.00568917	0.00701169	0.00478469	0.00967245
CpG713	chr16	17209526	Rimbp3	0.00259336	0.00268186	0.00555982	0.0105843
CpG714	chr16	17209529	Rimbp3	0.00336352	0.00167448	0.00669985	0.00374614
CpG715	chr16	17209538	Rimbp3	0.00516796	0.00300903	0.00153315	0.00417491
CpG716	chr16	22572976	Dgkg	0.623188	0.721014	0.482665	0.52212
CpG717	chr16	22572985	Dgkg	0.287854	0.372194	0.297045	0.242351
CpG718	chr16	22572991	Dgkg	0.208445	0.309078	0.226334	0.229874
CpG719	chr16	22573020	Dgkg	0.404278	0.498553	0.506206	0.509937
CpG720	chr16	22573047	Dgkg	0.552533	0.675559	0.643936	0.64538
CpG721	chr16	22573057	Dgkg	0.159358	0.22446	0.231783	0.241413
CpG722	chr16	22573059	Dgkg	0.150589	0.219986	0.198219	0.193753
CpG723	chr16	22573069	Dgkg	0.139957	0.202013	0.240884	0.218191
CpG724	chr16	22573079	Dgkg	0.146902	0.220144	0.17499	0.175787
CpG725	chr16	30308545	Gp5	0.0330237	0.0558583	0.0368818	0.0518583
CpG726	chr16	30308579	Gp5	0.00514403	0.0136054	0.00249792	0.00257954
CpG727	chr16	30308631	Gp5	0	0.0013587	0.005	0.00172117
CpG728	chr16	30308633	Gp5	0.0061792	0.00816326	0.00502513	0.012069
CpG729	chr16	30308639	Gp5	0.00205973	0.0013587	0.000832639	0.0094583
CpG730	chr16	30308652	Gp5	0.00618557	0.0027248	0.000833333	0.00601892
CpG731	chr16	33382296	Zfp148	0.0187266	0.0347003	0.165392	0.129187
CpG732	chr16	33382304	Zfp148	0.05375	0.015873	0.188213	0.137405
CpG733	chr16	33382331	Zfp148	0.0386534	0.0298273	0.17284	0.162857
CpG734	chr16	33382347	Zfp148	0.019975	0.0298273	0.111641	0.138889
CpG735	chr16	36990082	Fbxo40	0.882494	0.87574	0.892308	0.935484
CpG736	chr16	36990108	Fbxo40	0.794811	0.804094	0.810989	0.868486
CpG737	chr16	36990130	Fbxo40	0.914894	0.929825	0.945055	0.952854
CpG738	chr16	36990150	Fbxo40	0.820755	0.789474	0.883516	0.878412
CpG739	chr16	36990183	Fbxo40	0.871734	0.86217	0.889135	0.902743
CpG740	chr16	36990192	Fbxo40	0.932854	0.925816	0.926174	0.957071
CpG741	chr16	44812860	Cd200r4	0.642857	0.815385	0.721311	0.908537
CpG742	chr16	44812941	Cd200r4	0.91954	0.940299	0.973262	0.97006
CpG748	chr16	72678613	Robo1	0.309948	0.384844	0.311437	0.298567
CpG749	chr16	72678622	Robo1	0.342408	0.450223	0.347994	0.346093
CpG750	chr16	72678627	Robo1	0.31623	0.427935	0.29761	0.278662
CpG751	chr16	72678647	Robo1	0.34728	0.517857	0.367772	0.3437
CpG752	chr16	72678655	Robo1	0.195607	0.23477	0.214176	0.150718
CpG753	chr16	72678696	Robo1	0.393908	0.560178	0.396752	0.404153
CpG754	chr16	87766084		0.861482	0.853933	0.911577	0.922105
CpG755	chr16	87766091		0.797834	0.796238	0.873429	0.871134
CpG756	chr16	87766165		0.511933	0.468652	0.772039	0.754332
CpG757	chr16	90087384	Tiam1	0.732953	0.840749	0.888862	0.872471
CpG758	chr16	90087476	Tiam1	0.775931	0.851458	0.943415	0.914564
CpG759	chr16	90087480	Tiam1	0.799336	0.888992	0.914	0.912489
CpG760	chr16	90087486	Tiam1	0.698507	0.78277	0.848707	0.826853
CpG761	chr16	92455209	Rcan1	0.873538	0.904255	0.906945	0.890625
CpG762	chr16	92455244	Rcan1	0.918458	0.939555	0.936952	0.952435
CpG763	chr16	92455252	Rcan1	0.842555	0.87766	0.869858	0.880807
CpG764	chr16	92455305	Rcan1	0.929341	0.939893	0.917822	0.938409
CpG765	chr16	92455330	Rcan1	0.92929	0.892133	0.877572	0.91025
CpG766	chr16	95861227	CT030665.2	0.710014	0.778892	0.854522	0.837449
CpG767	chr16	95861262	CT030665.2	0.65618	0.73979	0.772136	0.778679
CpG768	chr16	95861329	CT030665.2	0.612539	0.708114	0.765375	0.805928
CpG775	chr17	7158243		0.813793	0.863158	0.874126	0.861111
CpG776	chr17	7158265		0.751724	0.663158	0.755245	0.729167
CpG777	chr17	7158290		0.744681	0.494737	0.517483	0.347222
CpG778	chr17	12507933		0.154866	0.199738	0.122555	0.120173
CpG779	chr17	12507948		0.11837	0.147469	0.0993312	0.105249
CpG780	chr17	12507958		0.0560596	0.092779	0.0493185	0.0552097
CpG781	chr17	12508102		0.115752	0.158212	0.0674487	0.0877743
CpG782	chr17	12508104		0.134535	0.139636	0.0931034	0.115471
CpG783	chr17	12508115		0.121356	0.100173	0.0542257	0.0958352
CpG784	chr17	12508136		0.113623	0.130696	0.0962854	0.134796
CpG785	chr17	12508147		0.167757	0.21089	0.169351	0.22829
CpG786	chr17	12508167		0.189768	0.197764	0.150317	0.229772
CpG787	chr17	29326177	Pi16	0.255843	0.197161	0.148185	0.118881
CpG788	chr17	29326193	Pi16	0.457669	0.508661	0.319556	0.353559
CpG789	chr17	29326202	Pi16	0.398773	0.43622	0.3125	0.358974
CpG790	chr17	29326206	Pi16	0.707975	0.76063	0.54995	0.576923
CpG791	chr17	29326226	Pi16	0.224816	0.291339	0.176411	0.184149
CpG792	chr17	29326239	Pi16	0.168098	0.253543	0.154158	0.143357
CpG793	chr17	29326279	Pi16	0.281327	0.268562	0.20728	0.183314
CpG794	chr17	29326289	Pi16	0.589873	0.562903	0.496403	0.413507
CpG795	chr17	35703917	Ddr1	0.148515	0.207961	0.027668	0.0434783
CpG796	chr17	35703961	Ddr1	0.0563934	0.0836685	0.00098668	0.00500835
CpG797	chr17	35703987	Ddr1	0.0792923	0.103781	0.014771	0.00556483
CpG798	chr17	35704000	Ddr1	0.0406824	0.0418343	0.005923	0.00668524
CpG799	chr17	35704023	Ddr1	0.00989446	0.0129032	0.0049456	0.00278862
CpG800	chr17	36083781	H2-Bl	0	0.00476191	0	0
CpG801	chr17	36083795	H2-Bl	0.00425532	0	0	0.00521512
CpG802	chr17	36083816	H2-Bl	0.00141844	0.00714286	0	0.00130548
CpG803	chr17	36083819	H2-Bl	0	0.0143198	0.0027933	0
CpG804	chr17	36083823	H2-Bl	0.0056899	0.00714286	0	0.00784314
CpG805	chr17	36083825	H2-Bl	0	0.00238095	0.0041841	0.00651891
CpG806	chr17	36083837	H2-Bl	0	0.00238095	0	0.00521512
CpG807	chr17	36083846	H2-Bl	0.00567376	0	0.0139665	0.00130719
CpG808	chr17	36083851	H2-Bl	0.00992908	0	0.0069735	0
CpG809	chr17	36083857	H2-Bl	0	0	0.0041958	0.00912647
CpG810	chr17	36083866	H2-Bl	0.00141844	0.00476191	0.00980392	0.0104439
CpG811	chr17	36083873	H2-Bl	0	0.0142857	0.0069735	0.00652741
CpG812	chr17	36083884	H2-Bl	0.00284091	0.00476191	0.0111576	0.00391134
CpG813	chr17	36083890	H2-Bl	0.0113636	0.00238663	0.00979021	0.00915033
CpG814	chr17	45601555	Mymx	0.129393	0.171021	0.0602679	0.039267
CpG815	chr17	45601558	Mymx	0.310178	0.258373	0.145598	0.152722
CpG816	chr17	45601567	Mymx	0.0702875	0.0969267	0.0535714	0.0679739
CpG817	chr17	45601570	Mymx	0.463259	0.563981	0.344134	0.331586
CpG818	chr17	45601594	Mymx	0.0801282	0.0900474	0.0212528	0.0275229
CpG819	chr17	45601603	Mymx	0.200321	0.178998	0.0513966	0.0602883
CpG820	chr17	45601624	Mymx	0.28115	0.287411	0.0790646	0.0796345
CpG821	chr17	45601635	Mymx	0.288925	0.28436	0.0480984	0.0746073
CpG822	chr17	45601639	Mymx	0.265176	0.323877	0.121246	0.13577
CpG823	chr17	45601650	Mymx	0.0495208	0.0591017	0.0400445	0.0469974
CpG824	chr17	45601664	Mymx	0.1152	0.158392	0.0355951	0.0456919
CpG825	chr17	47138124		0.764706	0.6875	0.854749	0.805897
CpG826	chr17	47138152		0.803922	0.761905	0.863128	0.825553
CpG827	chr17	47138168		0.823529	0.890625	0.787115	0.877451
CpG828	chr17	47926165		0.27027	0.226415	0.181146	0.167089
CpG829	chr17	47926205		0.432432	0.415094	0.138889	0.116456
CpG830	chr17	50192710		0.12193	0.153846	0.119215	0.104874
CpG831	chr17	50192720		0.277972	0.361936	0.249623	0.234056
CpG832	chr17	50192761		0.309107	0.365532	0.192656	0.212084
CpG833	chr17	51831302	Satb1	0.560651	0.574194	0.290497	0.414343
CpG834	chr17	51831377	Satb1	0.345985	0.353684	0.309422	0.367801
CpG835	chr17	56099233	Hdgfl2	0.878563	0.877143	0.869936	0.884834
CpG836	chr17	56099245	Hdgfl2	0.889078	0.902073	0.874627	0.89701
CpG837	chr17	56099258	Hdgfl2	0.945992	0.960686	0.927932	0.944076
CpG838	chr17	56099298	Hdgfl2	0.89926	0.903503	0.876333	0.902416
CpG839	chr17	56099308	Hdgfl2	0.945424	0.951289	0.956745	0.935989
CpG840	chr17	56099313	Hdgfl2	0.95605	0.950644	0.967908	0.955302
CpG841	chr17	56099319	Hdgfl2	0.900855	0.927806	0.944421	0.943495
CpG842	chr17	56099339	Hdgfl2	0.912	0.900287	0.926338	0.923077
CpG843	chr17	56829847	Rfx2	0.0105018	0.012012	0.00518135	0
CpG844	chr17	56829853	Rfx2	0.00931316	0.011976	0	0
CpG845	chr17	56829881	Rfx2	0.00349243	0.005997	0.0103842	0.00101112
CpG846	chr17	56829892	Rfx2	0	0.00449102	0.00310881	0.0010101
CpG847	chr17	56829905	Rfx2	0.00582751	0.015015	0.0010395	0.0020202
CpG848	chr17	56829911	Rfx2	0.00465658	0.00299401	0.00518672	0.00202225
CpG849	chr17	56829934	Rfx2	0.00350877	0.00150602	0	0.00610998
CpG850	chr17	56829948	Rfx2	0.00466745	0.00451807	0.00416233	0.010101
CpG851	chr17	66417807	Mtcl1	0.406656	0.315949	0.162682	0.15625
CpG852	chr17	66417866	Mtcl1	0.32206	0.253479	0.134831	0.123239
CpG853	chr18	11048374	1010001N08Rik	0.0321593	0.0361011	0.00212314	0.0116279
CpG854	chr18	11048381	1010001N08Rik	0	0.00902527	0	0.00512164
CpG855	chr18	11048394	1010001N08Rik	0.00920245	0.0108499	0.00638978	0.001287
CpG856	chr18	11048397	1010001N08Rik	0	0.0162162	0.00425985	0.0102433
CpG857	chr18	11048400	1010001N08Rik	0	0	0.00106157	0
CpG858	chr18	11048405	1010001N08Rik	0.0046225	0.00540541	0.00213447	0.00256739
CpG859	chr18	11048422	1010001N08Rik	0.0337423	0.0486486	0.00529661	0.00128041
CpG860	chr18	11048438	1010001N08Rik	0.0122699	0.0252252	0.007431	0.00641848
CpG861	chr18	11048441	1010001N08Rik	0.0123077	0	0.00105932	0.00512164
CpG862	chr18	11048443	1010001N08Rik	0.0568356	0.0198556	0.00848356	0.00255755
CpG863	chr18	11048468	1010001N08Rik	0.0352221	0.0180505	0.00424178	0.00767263
CpG864	chr18	11048477	1010001N08Rik	0.0169492	0.00364299	0.00212089	0.00768246
CpG865	chr18	11048479	1010001N08Rik	0.0183767	0.00541516	0	0.00639386
CpG866	chr18	11048481	1010001N08Rik	0.0444785	0.0253165	0.010627	0.0129199
CpG867	chr18	32430782	Bin1	0.894682	0.890181	0.926646	0.917437
CpG868	chr18	32430839	Bin1	0.770862	0.754961	0.815172	0.811226
CpG869	chr18	32430851	Bin1	0.888509	0.894177	0.926385	0.908257
CpG870	chr18	32430886	Bin1	0.845075	0.451315	0.900358	0.882753
CpG871	chr18	32430889	Bin1	0.864615	0.883495	0.898128	0.885799
CpG872	chr18	45590053	Kcnn2	0.786378	0.808511	0.741546	0.807487
CpG873	chr18	45590166	Kcnn2	0.692068	0.763033	0.632406	0.658929
CpG874	chr18	60750571		0.719557	0.638254	0.69708	0.662188
CpG875	chr18	60750617		0.697974	0.686071	0.752277	0.786948
CpG876	chr18	60750625		0.819521	0.787942	0.861314	0.902111
CpG877	chr18	60750630		0.639042	0.553015	0.677596	0.608445
CpG878	chr18	60750657		0.657407	0.550209	0.730769	0.710983
CpG879	chr18	66022698		0.139344	0.147757	0.0602606	0.0711744
CpG880	chr18	66022715		0.237705	0.170604	0.156352	0.107143
CpG881	chr18	66022735		0.214674	0.201044	0.102773	0.0427046
CpG882	chr18	66022748		0.182065	0.18799	0.115447	0.0818505
CpG883	chr18	66022769		0.144414	0.112272	0.0211039	0.024911
CpG884	chr18	70582481	Mbd2	0.267071	0.253579	0.196138	0.18324
CpG885	chr18	70582499	Mbd2	0.443096	0.386503	0.245168	0.22854
CpG886	chr18	70582507	Mbd2	0.410334	0.316973	0.231707	0.272829
CpG887	chr18	70582511	Mbd2	0.361153	0.26078	0.231707	0.25167
CpG888	chr18	70582513	Mbd2	0.483283	0.381148	0.287894	0.295884
CpG889	chr18	70582522	Mbd2	0.396055	0.334016	0.251534	0.297085
CpG890	chr18	70582536	Mbd2	0.381459	0.360656	0.254842	0.301232
CpG891	chr18	70582543	Mbd2	0.134351	0.155738	0.138493	0.151955
CpG892	chr18	82902489		0.0203959	0.0130475	0.00967586	0.00651112
CpG893	chr18	82902545		0.0198198	0.0176089	0.00435203	0.00487805
CpG894	chr18	82902560		0.0113909	0.00930233	0.00630762	0.0070729
CpG895	chr18	82902590		0.0216086	0.0389972	0.00291121	0.0113821
CpG896	chr19	5783875		0.68234	0.733801	0.704608	0.68873
CpG897	chr19	5783881		0.0189637	0.377629	0.631364	0.580199
CpG898	chr19	5783907		0.843608	0.888815	0.88773	0.866132
CpG899	chr19	5783938		0.812181	0.854209	0.847491	0.806298
CpG900	chr19	5783946		0.790275	0.862963	0.831009	0.808679
CpG901	chr19	6830335	Rps6ka4	0.103979	0.113019	0.0286738	0.0104031
CpG902	chr19	6830340	Rps6ka4	0.0961538	0.131171	0.0202381	0.0194301
CpG903	chr19	6830372	Rps6ka4	0.0962773	0.102817	0.0297265	0.0207523
CpG904	chr19	6830375	Rps6ka4	0.175192	0.229577	0.0261593	0.0233766
CpG905	chr19	6830379	Rps6ka4	0.23913	0.329096	0.0404281	0.0493506
CpG906	chr19	6830384	Rps6ka4	0.147059	0.233286	0.0321046	0.0142487
CpG907	chr19	6830390	Rps6ka4	0.235897	0.314085	0.0475624	0.0351105
CpG908	chr19	6830397	Rps6ka4	0.294872	0.384507	0.0630202	0.0844156
CpG909	chr19	6830399	Rps6ka4	0.200767	0.29096	0.0451306	0.0570687
CpG910	chr19	6830401	Rps6ka4	0.171355	0.246439	0.0287081	0.0195312
CpG911	chr19	6830407	Rps6ka4	0.132992	0.178873	0.0213777	0.0168394
CpG912	chr19	6830420	Rps6ka4	0.119384	0.185915	0.0154762	0.0285344
CpG913	chr19	6830430	Rps6ka4	0.188462	0.312676	0.0510689	0.0362694
CpG914	chr19	10720451	Cd5	0.486602	0.541827	0.522871	0.472862
CpG915	chr19	10720472	Cd5	0.163915	0.156957	0.237437	0.213553
CpG916	chr19	10720494	Cd5	0.187089	0.220246	0.254952	0.227749
CpG917	chr19	10720513	Cd5	0.25	0.265193	0.22457	0.235502
CpG918	chr19	10720521	Cd5	0.30691	0.346127	0.17037	0.173995
CpG919	chr19	34746529	Slc16a12	0.0479671	0.0682382	0.0693594	0.0545004
CpG920	chr19	34746562	Slc16a12	0.021471	0.0248139	0.0134694	0.0240265
CpG921	chr19	34746571	Slc16a12	0.063129	0.0894966	0.122499	0.119835
CpG922	chr19	34746607	Slc16a12	0.036106	0.0348259	0.0628571	0.0508264
CpG923	chr19	34746645	Slc16a12	0.00549451	0.00808458	0.00081666	0.008285
CpG924	chr19	45741556	Fgf8	0.0379147	0.0169492	0.0110193	0.011236
CpG925	chr19	45741565	Fgf8	0.014218	0.0608108	0.0220386	0
CpG926	chr19	45741573	Fgf8	0.042654	0.0808081	0.021978	0.0140056
CpG927	chr19	45741594	Fgf8	0.0379147	0.0639731	0.00274725	0.0308989
CpG928	chr19	45741603	Fgf8	0.109005	0.161616	0.032967	0.0140056
CpG929	chr19	45741606	Fgf8	0.0950119	0.0745763	0.0192308	0.0140056
CpG930	chr19	45741620	Fgf8	0.0475059	0.0841751	0.010989	0.0280112
CpG931	chr19	45816720		0.0413306	0.0786241	0.0405933	0.0300633
CpG932	chr19	45816757		0.119238	0.157248	0.0366615	0.057571
CpG933	chr19	45816774		0.21407	0.240831	0.121188	0.11839
CpG934	chr19	45816779		0.321966	0.287286	0.125585	0.164826
CpG935	chr19	47265679	Sh3pxd2a	0.615735	0.696398	0.643095	0.642496
CpG936	chr19	47265737	Sh3pxd2a	0.0121602	0.0171592	0.87963	0.88594
CpG937	chr19	56548400	Nhlrc2	0	0.00803213	0	0.0015674
CpG938	chr19	56548402	Nhlrc2	0.00160256	0	0	0
CpG939	chr19	56548421	Nhlrc2	0.0032	0.00803213	0	0.0109546
CpG940	chr19	56548426	Nhlrc2	0	0.00608519	0	0
CpG941	chr19	56548435	Nhlrc2	0.0048	0	0	0.00469484
CpG942	chr19	56548444	Nhlrc2	0	0	0	0
CpG943	chr19	56548455	Nhlrc2	0.0032	0	0	0
CpG944	chr19	56548457	Nhlrc2	0.0048	0	0	0
CpG945	chr19	56548460	Nhlrc2	0.00320513	0.0020202	0.0027137	0
CpG946	chr19	56548465	Nhlrc2	0	0	0	0.0126382
CpG947	chr19	56548481	Nhlrc2	0.00482315	0.00608519	0.00678426	0
CpG948	chr2	18800565	Carlr	0.0111421	0.00534629	0.00426246	0.00862669
CpG949	chr2	18800576	Carlr	0.0245353	0.0211833	0.00904743	0.00903656
CpG950	chr2	18800579	Carlr	0.0265948	0.0270798	0.00995218	0.00918708
CpG951	chr2	18800584	Carlr	0.00760809	0.00681265	0.00103239	0.00264219
CpG952	chr2	18800615	Carlr	0.00876049	0.0107239	0.00518	0.00755667
CpG953	chr2	18800624	Carlr	0.0135461	0.0114578	0.00477913	0.00625956
CpG954	chr2	18800635	Carlr	0.00890538	0.00803898	0.00335614	0.00069541
CpG955	chr2	25579858	Ajm1	0.0799213	0.135106	0.0993608	0.0960024
CpG956	chr2	25579862	Ajm1	0.0598425	0.0631635	0.0355903	0.028753
CpG957	chr2	25579877	Ajm1	0.172603	0.253968	0.231683	0.254688
CpG958	chr2	25579880	Ajm1	0.0685468	0.0932697	0.055636	0.060946
CpG959	chr2	25579886	Ajm1	0.0795455	0.100689	0.0737847	0.103625
CpG960	chr2	25579890	Ajm1	0.132521	0.154952	0.133314	0.155434
CpG961	chr2	25579907	Ajm1	0.0965598	0.085669	0.0574978	0.0589124
CpG962	chr2	25579935	Ajm1	0.144701	0.132875	0.066087	0.0888486
CpG963	chr2	25579943	Ajm1	0.32	0.369035	0.181107	0.174598
CpG964	chr2	25579970	Ajm1	0.10615	0.149656	0.0193642	0.0511656
CpG965	chr2	29250226	Ntng2	0.061674	0.0344828	0.0107527	0
CpG966	chr2	29250230	Ntng2	0.128319	0.103448	0.0322581	0
CpG967	chr2	29250232	Ntng2	0.0440529	0.0591133	0	0
CpG968	chr2	29250247	Ntng2	0.0484581	0.0147783	0.0268817	0
CpG969	chr2	29250311	Ntng2	0.124444	0.123153	0.0268817	0
CpG970	chr2	29250318	Ntng2	0.092511	0.044335	0	0.00568182
CpG971	chr2	29845608	Mir219a-2	0.132632	0.162857	0.0396146	0.0319489
CpG972	chr2	29845617	Mir219a-2	0.170875	0.291357	0.0210189	0.0306773
CpG973	chr2	29845632	Mir219a-2	0.0985263	0.152881	0.0317744	0.0283094
CpG974	chr2	29845666	Mir219a-2	0.130782	0.174658	0.0277679	0.0314365
CpG975	chr2	29845674	Mir219a-2	0.222362	0.353679	0.0569598	0.0525896
CpG976	chr2	29845682	Mir219a-2	0.140809	0.192792	0.0238859	0.0250796
CpG977	chr2	29845695	Mir219a-2	0.204459	0.28653	0.0466358	0.0366534
CpG978	chr2	29845713	Mir219a-2	0.141645	0.149914	0.024277	0.0479808
CpG979	chr2	30798718	1700001O22Rik	0.841998	0.872523	0.837108	0.819285
CpG980	chr2	30798739	1700001O22Rik	0.691742	0.733119	0.721601	0.740728
CpG981	chr2	30798750	1700001O22Rik	0.880262	0.866702	0.867246	0.869609
CpG982	chr2	30798754	1700001O22Rik	0.939444	0.932548	0.910105	0.914305
CpG983	chr2	30798763	1700001O22Rik	0.930992	0.936831	0.874651	0.906303
CpG984	chr2	30798775	1700001O22Rik	0.922826	0.912741	0.88259	0.90465
CpG985	chr2	30798785	1700001O22Rik	0.874234	0.872591	0.8671	0.885329
CpG986	chr2	30798801	1700001O22Rik	0.689217	0.723324	0.683131	0.673311
CpG987	chr2	30798810	1700001O22Rik	0.709889	0.713208	0.602047	0.629354
CpG988	chr2	30798819	1700001O22Rik	0.514555	0.495423	0.510242	0.51744
CpG989	chr2	33216721	Ralgps1	0.0292356	0.0444015	0.00820691	0.010892
CpG990	chr2	33216733	Ralgps1	0.0948387	0.108571	0.0165641	0.0213465
CpG991	chr2	33216751	Ralgps1	0.0715206	0.0779736	0.0144242	0.0114943
CpG992	chr2	33216775	Ralgps1	0.332369	0.332163	0.0586011	0.0882514
CpG993	chr2	33216804	Ralgps1	0.150032	0.144176	0.0498576	0.0542466
CpG994	chr2	74655750	Evx2	0.0101523	0.0179641	0.00302115	0
CpG995	chr2	74655753	Evx2	0.00505051	0.0119048	0.00302115	0
CpG996	chr2	74655758	Evx2	0.00505051	0.0119048	0.0060423	0
CpG997	chr2	74655767	Evx2	0.0253807	0	0.0121581	0
CpG998	chr2	74655770	Evx2	0.0151515	0	0.0212121	0
CpG999	chr2	74655773	Evx2	0	0	0.0120482	0
CpG1000	chr2	74655779	Evx2	0	0	0.0060241	0.0139535
CpG1001	chr2	74655782	Evx2	0.00505051	0	0	0
CpG1002	chr2	74655791	Evx2	0.010101	0	0	0.00465116
CpG1003	chr2	74655794	Evx2	0	0	0.003003	0
CpG1004	chr2	74655799	Evx2	0	0	0.00900901	0.00465116
CpG1005	chr2	74655810	Evx2	0	0	0.012012	0.00465116
CpG1006	chr2	74655816	Evx2	0	0	0	0.00943396
CpG1007	chr2	74655824	Evx2	0.020202	0	0	0
CpG1008	chr2	74655827	Evx2	0	0	0	0.0140187
CpG1009	chr2	74655831	Evx2	0.0103627	0	0.0272727	0
CpG1010	chr2	74655834	Evx2	0	0	0	0
CpG1011	chr2	74655837	Evx2	0.010101	0.0240964	0.00302115	0.00465116
CpG1012	chr2	74691476	Gm28309	0.00351185	0.00885936	0.00798526	0.00707714
CpG1013	chr2	74691478	Gm28309	0.0114235	0.00885936	0.00429448	0.00848656
CpG1014	chr2	74691501	Gm28309	0.00966608	0.00444444	0.00367422	0.00988003
CpG1015	chr2	74691514	Gm28309	0.0237258	0.00663717	0.0146969	0.0112994
CpG1016	chr2	74691516	Gm28309	0.0114135	0.0143805	0.00734844	0.00705716
CpG1017	chr2	74691544	Gm28309	0.0219491	0.0243902	0.0189835	0.00705716
CpG1018	chr2	93176677		0.0820559	0.0781638	0.0195814	0.0151188
CpG1019	chr2	93176782		0.101894	0.11457	0.0040568	0.0158845
CpG1020	chr2	93176788		0.225339	0.262172	0.0331978	0.0295815
CpG1021	chr2	109677118	Bdnf	0	0.00296736	0.00555556	0.00159744
CpG1022	chr2	109677127	Bdnf	0	0.00595238	0.00138889	0.00479233
CpG1023	chr2	109677172	Bdnf	0	0	0.00278164	0.00322061
CpG1024	chr2	115856455		0.00636943	0.00255102	0.00273411	0.000660066
CpG1025	chr2	115856459		0.00914077	0.00892857	0.00273785	0.000660066
CpG1026	chr2	115856464		0.00272975	0.00383142	0.00753425	0.0013245
CpG1027	chr2	115856486		0.00363636	0.0165816	0.00684463	0.010582
CpG1028	chr2	115856506		0.00727935	0.00889454	0.00273038	0.00858086
CpG1029	chr2	116066822	2700033N17Rik	0.0060698	0.00897868	0.00154162	0.00697269
CpG1030	chr2	116066865	2700033N17Rik	0.0053313	0.00224972	0.00205128	0.00406268
CpG1031	chr2	116066914	2700033N17Rik	0.000760456	0.00449438	0.00256674	0.00174419
CpG1032	chr2	116066919	2700033N17Rik	0.00305577	0	0.00205339	0.00232558
CpG1033	chr2	119323979	Gm14207	0.125728	0.0864865	0.0291353	0.0524309
CpG1034	chr2	119324031	Gm14207	0.0634371	0.0894526	0.0251866	0.0218631
CpG1035	chr2	119324034	Gm14207	0.0903824	0.0896921	0.0233645	0.0277512
CpG1036	chr2	119324043	Gm14207	0.0899654	0.143432	0.0326797	0.0456274
CpG1037	chr2	119324048	Gm14207	0.0890173	0.0881175	0.0224719	0.0428571
CpG1038	chr2	119324057	Gm14207	0.102653	0.0987984	0.0214552	0.0427757
CpG1039	chr2	119324064	Gm14207	0.0277136	0.0575636	0.0093633	0.00575264
CpG1040	chr2	119324077	Gm14207	0.0553633	0.100134	0.0214753	0.0180608
CpG1041	chr2	119324103	Gm14207	0.0695249	0.0975936	0.0121269	0.00190114
CpG1042	chr2	128436646	Gm14005	0.962869	0.967555	0.952804	0.967546
CpG1043	chr2	128436683	Gm14005	0.955857	0.960373	0.942877	0.960758
CpG1045	chr2	146959272	Kiz	0.00557276	0.00290135	0.00512821	0.00360721
CpG1046	chr2	146959366	Kiz	0.00185874	0.00773694	0.00356718	0.00560673
CpG1047	chr2	146959375	Kiz	0.00993789	0.000966184	0.00394633	0.000800961
CpG1048	chr2	164168109	Kcns1	0.0429448	0.0352113	0.0141509	0.0493827
CpG1049	chr2	164168110	Kcns1	0.0123457	0	0.00680272	0.0247934
CpG1050	chr2	164168112	Kcns1	0.0429448	0.00714286	0.0518868	0.0432099
CpG1051	chr2	164168113	Kcns1	0.037037	0	0.0342466	0.0165289
CpG1052	chr2	164168120	Kcns1	0.0127389	0.0140845	0.0424528	0
CpG1053	chr2	164168121	Kcns1	0.0123457	0.0147059	0.00689655	0.0247934
CpG1054	chr2	164168125	Kcns1	0	0.00704225	0.0141509	0.0123457
CpG1055	chr2	164168126	Kcns1	0.0126582	0	0.0204082	0.0165289
CpG1056	chr2	164168128	Kcns1	0	0.0140845	0.0141509	0
CpG1057	chr2	164168129	Kcns1	0.037037	0	0	0
CpG1058	chr2	164168130	Kcns1	0.0184049	0.00704225	0.0566038	0.00617284
CpG1059	chr2	164168131	Kcns1	0.0493827	0.0588235	0.0204082	0.00826446
CpG1060	chr2	164168143	Kcns1	0	0.028169	0.0283019	0.0493827
CpG1061	chr2	164168144	Kcns1	0.123457	0.0882353	0.0612245	0.107438
CpG1062	chr2	164168148	Kcns1	0.00613497	0.00704225	0.00943396	0.0493827
CpG1063	chr2	164168149	Kcns1	0.0493827	0.0441176	0.0612245	0.0413223
CpG1064	chr2	164168153	Kcns1	0	0.00704225	0.00471698	0.0123457
CpG1065	chr2	164168154	Kcns1	0	0.0147059	0.0136054	0.0247934
CpG1066	chr2	164168155	Kcns1	0	0.0140845	0.0283019	0.0188679
CpG1067	chr2	164168156	Kcns1	0	0.0147059	0.047619	0
CpG1068	chr2	164168171	Kcns1	0	0	0.00943396	0.0124224
CpG1069	chr2	164168172	Kcns1	0	0.0147059	0.0408163	0.0495868
CpG1070	chr2	164168174	Kcns1	0.0613497	0.028169	0.0518868	0.0432099
CpG1071	chr2	164168175	Kcns1	0	0.0441176	0.0204082	0.0165289
CpG1072	chr2	164168177	Kcns1	0	0.028169	0	0.0123457
CpG1073	chr2	164168178	Kcns1	0.025	0.0294118	0.0136986	0.0330579
CpG1074	chr2	164168180	Kcns1	0.00613497	0.00704225	0	0.0432099
CpG1075	chr2	164168181	Kcns1	0.0493827	0.0147059	0.0136986	0.0416667
CpG1076	chr2	164168187	Kcns1	0.0429448	0	0	0.0185185
CpG1077	chr2	164168188	Kcns1	0.0123457	0.0298507	0	0
CpG1078	chr2	164168201	Kcns1	0.0920245	0.0140845	0.0379147	0.0308642
CpG1079	chr2	164168202	Kcns1	0.05	0.0441176	0.0273973	0.0743802
CpG1080	chr2	164678861		0.72137	0.674627	0.902863	0.847345
CpG1081	chr2	164678866		0.758539	0.699248	0.909369	0.890849
CpG1082	chr2	164678892		0.444574	0.416667	0.733806	0.643881
CpG1083	chr2	164678927		0.0851809	0.0830861	0.28817	0.176923
CpG1084	chr2	164678936		0.0864486	0.041543	0.314141	0.205298
CpG1085	chr2	164678963		0.193699	0.14095	0.38726	0.30955
CpG1086	chr2	168893990	Zfp64	0.862613	0.905817	0.940678	0.9375
CpG1087	chr2	168894006	Zfp64	0.93018	0.917355	0.941176	0.956857
CpG1088	chr2	168894015	Zfp64	0.813901	0.854396	0.814505	0.847692
CpG1089	chr2	168894021	Zfp64	0.876682	0.934066	0.951049	0.964615
CpG1090	chr2	168894042	Zfp64	0.816143	0.898072	0.886872	0.932308
CpG1091	chr2	168894051	Zfp64	0.674888	0.736264	0.730447	0.782743
CpG1092	chr2	168894063	Zfp64	0.863229	0.862637	0.945531	0.964615
CpG1093	chr2	168894072	Zfp64	0.847534	0.89011	0.93892	0.961538
CpG1094	chr2	168894088	Zfp64	0.89038	0.901099	0.960894	0.964506
CpG1095	chr2	173184236		0.00894701	0.0223301	0.0355542	0.0372849
CpG1096	chr2	173184265		0.00584997	0.00389674	0.00448163	0.0041507
CpG1097	chr2	173184316		0.00274631	0.00292113	0.00299043	0.00544348
CpG1098	chr2	173184334		0.0140797	0.00777832	0.0140634	0.0124442
CpG1099	chr2	173184339		0.0484203	0.0590244	0.0663281	0.0488818
CpG1100	chr2	180702746	Dido1	0.0626243	0.056391	0.0930138	0.0918451
CpG1101	chr2	180702778	Dido1	0.268317	0.278111	0.374646	0.376234
CpG1102	chr2	180702804	Dido1	0.397614	0.352324	0.448723	0.413311
CpG1103	chr2	181460415		0.00681818	0.00823723	0.00182315	0
CpG1104	chr2	181460429		0.0261364	0.00986842	0.00819672	0.00830258
CpG1105	chr2	181460437		0.0284091	0.0246711	0.0127505	0.00646353
CpG1106	chr2	181460471		0.0193622	0.0148515	0.0136612	0.000923361
CpG1107	chr2	181460487		0.00681818	0.0131579	0.00272975	0.0129271
CpG1108	chr2	181460506		0.0205245	0.0329489	0.00730594	0.000923361
CpG1109	chr2	181460513		0.124714	0.130148	0.0338828	0.0287837
CpG1110	chr2	181460527		0.069794	0.0792079	0.0246126	0.0204082
CpG1111	chr2	181460529		0.0342466	0.0230643	0.0137741	0.00369686
CpG1112	chr3	38440823	Gm36823	0.533333	0.692308	0.553869	0.621005
CpG1113	chr3	38440846	Gm36823	0.357143	0.461538	0.54173	0.542683
CpG1114	chr3	38440903	Gm36823	0.285714	0.384615	0.667173	0.617378
CpG1115	chr3	53477651	Proser1	0.683881	0.881612	0.855882	0.873874
CpG1116	chr3	53477663	Proser1	0.673344	0.85213	0.884058	0.877037
CpG1117	chr3	53477678	Proser1	0.458333	0.5925	0.808418	0.76
CpG1118	chr3	53477687	Proser1	0.485317	0.600503	0.799127	0.700447
CpG1119	chr3	53477698	Proser1	0.555556	0.703242	0.880117	0.837037
CpG1120	chr3	53477709	Proser1	0.516179	0.665835	0.827536	0.742604
CpG1121	chr3	53477715	Proser1	0.543914	0.718204	0.851959	0.857778
CpG1122	chr3	53477720	Proser1	0.475232	0.628429	0.809869	0.755917
CpG1123	chr3	53477766	Proser1	0.442219	0.566085	0.801449	0.75
CpG1124	chr3	55782956	Nbea	0.408872	0.519634	0.0551671	0.146803
CpG1125	chr3	55782964	Nbea	0.312741	0.384817	0.0381026	0.0862342
CpG1126	chr3	55782976	Nbea	0.265188	0.384314	0.048951	0.0804416
CpG1127	chr3	55782998	Nbea	0.158301	0.186597	0.02331	0.0449527
CpG1128	chr3	55783000	Nbea	0.207329	0.239216	0.0179267	0.0324367
CpG1129	chr3	55783043	Nbea	0.156825	0.210733	0.033411	0.0521739
CpG1130	chr3	55783044	Nbea	0.12415	0.208243	0.0205771	0.038662
CpG1131	chr3	55783074	Nbea	0.185664	0.248487	0.0220834	0.035545
CpG1132	chr3	55783087	Nbea	0.188402	0.315675	0.0279392	0.0448953
CpG1133	chr3	55783110	Nbea	0.12963	0.19359	0.0205357	0.0299504
CpG1134	chr3	55783113	Nbea	0.243172	0.379057	0.0600178	0.0849138
CpG1135	chr3	55783142	Nbea	0.320494	0.432771	0.0690194	0.10819
CpG1136	chr3	55783144	Nbea	0.289868	0.438824	0.0709821	0.10812
CpG1137	chr3	86547140	Lrba	0.0257327	0.0250929	0.00428571	0.00326188
CpG1138	chr3	86547142	Lrba	0.0380014	0.023084	0.00141376	0.00278552
CpG1139	chr3	86547147	Lrba	0.0141044	0.0159027	0.00659134	0.00832562
CpG1140	chr3	86547160	Lrba	0.0147992	0.0249307	0.00094162	0.00324074
CpG1141	chr3	86547173	Lrba	0.0331219	0.0276753	0.00424328	0.00786309
CpG1142	chr3	86547193	Lrba	0.0161744	0.0220994	0.0051716	0.00648749
CpG1143	chr3	86547198	Lrba	0.0274841	0.0452447	0.00661001	0.00788497
CpG1144	chr3	86547210	Lrba	0.0612245	0.0635359	0.0150588	0.0250116
CpG1145	chr3	86547232	Lrba	0.0316456	0.0543779	0.00517647	0.0147943
CpG1146	chr3	86547235	Lrba	0.0225989	0.0202578	0.00376825	0.00742459
CpG1147	chr3	86547250	Lrba	0.0126582	0.0166205	0	0.00185014
CpG1148	chr3	86547255	Lrba	0.0351617	0.038817	0.00800754	0.00787767
CpG1149	chr3	94399333	Gm43401	0.00750469	0.00280899	0.00314465	0.0019305
CpG1150	chr3	94399342	Gm43401	0.00954198	0.00571429	0.00647249	0.00996016
CpG1151	chr3	94399353	Gm43401	0	0.00285714	0.00644122	0
CpG1152	chr3	94399383	Gm43401	0.00954198	0	0	0.00398406
CpG1153	chr3	94399413	Gm43401	0	0.00857143	0.00161031	0
CpG1154	chr3	96219105	Bola1	0.0170631	0.0107692	0.0420987	0.0446307
CpG1155	chr3	96219125	Bola1	0.0196535	0.023837	0.034891	0.0348969
CpG1156	chr3	96219135	Bola1	0.0196484	0.0200154	0.0375519	0.0525362
CpG1157	chr3	96219155	Bola1	0.0271669	0.0234435	0.0521071	0.0537781
CpG1158	chr3	96219187	Bola1	0.00544888	0.00577812	0.00539867	0.00385051
CpG1159	chr3	97767024	Pde4dip	0.0722543	0.144781	0.224432	0.175342
CpG1160	chr3	97767036	Pde4dip	0.0202312	0.121212	0.206897	0.149051
CpG1161	chr3	97767064	Pde4dip	0.00581395	0.047138	0.0994318	0.0679348
CpG1162	chr3	97767071	Pde4dip	0.0115274	0.0875421	0.181818	0.146341
CpG1163	chr3	97767078	Pde4dip	0.00578035	0.037037	0.133903	0.116531
CpG1164	chr3	97767094	Pde4dip	0.00867052	0.026936	0.0514286	0.0840108
CpG1165	chr3	97767096	Pde4dip	0.0115274	0.0608108	0.131429	0.0867209
CpG1166	chr3	97767111	Pde4dip	0.0201729	0.047138	0.0170455	0.0379404
CpG1167	chr3	97767118	Pde4dip	0.0172911	0.043771	0.0657143	0.0487805
CpG1168	chr3	97767127	Pde4dip	0	0.0274914	0.0738636	0.0817439
CpG1169	chr3	105052107	Cttnbp2nl	0.0642202	0.0491228	0.297424	0.224274
CpG1170	chr3	105052143	Cttnbp2nl	0.0229358	0	0.12178	0.125
CpG1171	chr3	105052160	Cttnbp2nl	0.0802752	0.176678	0.340376	0.330688
CpG1172	chr3	107758394		0.711253	0.740385	0.816058	0.851852
CpG1173	chr4	3939406		0.00330033	0	0.00395257	0
CpG1174	chr4	40229898	Ddx58	0.935719	0.954604	0.953243	0.952146
CpG1175	chr4	40229921	Ddx58	0.90829	0.917316	0.924013	0.931097
CpG1176	chr4	40229931	Ddx58	0.858577	0.879168	0.883988	0.898985
CpG1177	chr4	43382559	Rusc2	0.00555042	0.00066357	0.000630915	0.00561272
CpG1178	chr4	43382586	Rusc2	0.0161887	0.0138981	0.0385466	0.0337817
CpG1179	chr4	43382620	Rusc2	0.0777058	0.14229	0.0980454	0.0798005
CpG1180	chr4	43382635	Rusc2	0.186401	0.213907	0.224606	0.195449
CpG1181	chr4	43382661	Rusc2	0.0513414	0.0801324	0.09375	0.0807608
CpG1182	chr4	46345312	Gm12446	0.0204962	0.00146413	0.0164076	0.019948
CpG1183	chr4	46345322	Gm12446	0.0277481	0.0319767	0.0130208	0.047373
CpG1184	chr4	46345344	Gm12446	0.0160085	0.00437318	0.00172563	0.0103538
CpG1185	chr4	46345367	Gm12446	0.0170758	0.0159884	0.00952381	0.0189492
CpG1186	chr4	46345373	Gm12446	0.0192308	0.0116279	0.00778547	0.00951557
CpG1187	chr4	46345376	Gm12446	0.00320171	0.0174419	0.00775862	0.00344531
CpG1188	chr4	46345391	Gm12446	0	0.00145349	0	0.000861326
CpG1189	chr4	46345412	Gm12446	0.00321199	0	0.00603448	0.0069025
CpG1190	chr4	46345416	Gm12446	0.0299465	0.0407569	0.012069	0.0363008
CpG1191	chr4	47947985		0.643103	0.606715	0.827284	0.809929
CpG1192	chr4	47947999		0.597809	0.573913	0.850939	0.790155
CpG1193	chr4	47948010		0.43036	0.444685	0.743831	0.621271
CpG1194	chr4	47948056		0.231612	0.197397	0.429577	0.400259
CpG1195	chr4	47948070		0.0850394	0.106987	0.533728	0.511025
CpG1196	chr4	56740665	Actl7b	0.968403	0.970639	0.953546	0.931278
CpG1197	chr4	56740672	Actl7b	0.959531	0.972366	0.952024	0.954087
CpG1198	chr4	56740685	Actl7b	0.952576	0.95592	0.93953	0.949041
CpG1199	chr4	56740699	Actl7b	0.953747	0.967993	0.978022	0.962588
CpG1200	chr4	56740735	Actl7b	0.975352	0.973137	0.96792	0.961558
CpG1201	chr4	56740740	Actl7b	0.963072	0.962803	0.968	0.975215
CpG1202	chr4	56740743	Actl7b	0.971244	0.964594	0.968	0.954982
CpG1203	chr4	56740749	Actl7b	0.985363	0.95671	0.965983	0.973724
CpG1204	chr4	56740767	Actl7b	0.961832	0.963668	0.972892	0.961441
CpG1206	chr4	73790754	Rasef	0	0	0	0.020202
CpG1207	chr4	73790764	Rasef	0	0	0.0136986	0
CpG1208	chr4	73790768	Rasef	0	0	0.0136986	0
CpG1210	chr4	73790777	Rasef	0	0	0	0.010101
CpG1212	chr4	73790788	Rasef	0.0215054	0	0	0
CpG1214	chr4	73790792	Rasef	0	0	0	0
CpG1215	chr4	73790799	Rasef	0	0	0	0.020202
CpG1216	chr4	73790813	Rasef	0	0	0	0
CpG1217	chr4	73790819	Rasef	0.0215054	0	0	0
CpG1218	chr4	73790821	Rasef	0.0107527	0.0149254	0	0
CpG1219	chr4	73790826	Rasef	0	0	0	0
CpG1220	chr4	73790831	Rasef	0	0	0	0.01
CpG1221	chr4	78212396	B230208B08Rik	0.0203459	0.0268456	0.0527357	0.0261981
CpG1222	chr4	78212443	B230208B08Rik	0.151886	0.160858	0.18594	0.217114
CpG1223	chr4	78212449	B230208B08Rik	0.0224261	0.0240964	0.0420776	0.0504792
CpG1224	chr4	83284539	Ttc39b	0.00732601	0.00455581	0.00470958	0.00441176
CpG1226	chr4	83284591	Ttc39b	0.00732601	0.0113379	0.010989	0.00147275
CpG1227	chr4	83284602	Ttc39b	0.152157	0.155462	0.123984	0.103448
CpG1228	chr4	83284623	Ttc39b	0.000911577	0	0.000844595	0.0107143
CpG1229	chr4	83284636	Ttc39b	0.00272727	0.00398406	0.00676247	0.000887311
CpG1230	chr4	83284650	Ttc39b	0.00181984	0.00397878	0.00423012	0.0070922
CpG1231	chr4	83284658	Ttc39b	0.00364299	0.00930851	0	0.000887311
CpG1232	chr4	83284681	Ttc39b	0.03265	0.0650577	0.0352065	0.0176271
CpG1233	chr4	83284687	Ttc39b	0	0	0.00799289	0.00436681
CpG1234	chr4	83284712	Ttc39b	0.00406504	0.00145349	0.00537634	0.00797166
CpG1235	chr4	83284724	Ttc39b	0.0131712	0	0.00356824	0.000877193
CpG1236	chr4	88640984		0.501514	0.582746	0.510054	0.565132
CpG1237	chr4	88641017		0.505754	0.579365	0.612555	0.598529
CpG1238	chr4	88641042		0.199879	0.232332	0.302257	0.288377
CpG1239	chr4	88641065		0.0856102	0.0733864	0.0869352	0.09421
CpG1240	chr4	88641080		0.0753341	0.0778072	0.0879607	0.0746195
CpG1241	chr4	99653849	Gm12688	0.0162933	0.0108401	0.00120192	0.00375
CpG1242	chr4	99653855	Gm12688	0.0142276	0.00271739	0	0.00498753
CpG1243	chr4	99653882	Gm12688	0.00813008	0.013624	0.00120192	0.00497512
CpG1244	chr4	99653884	Gm12688	0.0142276	0.00542005	0	0.00248756
CpG1245	chr4	99653886	Gm12688	0.0101626	0.0298103	0.00361882	0.00497512
CpG1246	chr4	99653888	Gm12688	0	0.0271003	0.00359712	0.0136816
CpG1247	chr4	99653900	Gm12688	0.0406504	0.0135501	0.0059952	0.0261845
CpG1248	chr4	99653912	Gm12688	0.00813008	0.0135501	0.0252404	0.0248756
CpG1249	chr4	99653924	Gm12688	0.00816326	0.00813008	0.0204819	0.00497512
CpG1250	chr4	99653926	Gm12688	0.00609756	0.00813008	0.0144753	0.00621891
CpG1251	chr4	99653931	Gm12688	0.0406504	0.0135501	0.0107914	0.0273632
CpG1252	chr4	99653950	Gm12688	0.0447154	0.0135501	0.00962695	0.0037594
CpG1253	chr4	99653954	Gm12688	0.0447154	0.0135501	0.0179856	0.00996264
CpG1254	chr4	114666070		0.0182208	0.0105386	0.019475	0.00941915
CpG1255	chr4	114666072		0.0364416	0.0222222	0.0245555	0.0338316
CpG1256	chr4	114666134		0.0504292	0.0717647	0.045724	0.0690196
CpG1257	chr4	114666147		0.0204082	0.030445	0.0212044	0.0298977
CpG1258	chr4	114666172		0.0278671	0.031653	0.00849618	0.0266667
CpG1259	chr4	115978859	Faah	0.197343	0.190463	0.0514606	0.0600946
CpG1260	chr4	115978934	Faah	0.372917	0.351915	0.119369	0.129761
CpG1261	chr4	115978957	Faah	0.295009	0.321714	0.112477	0.103057
CpG1262	chr4	119415022	Ccdc30	0.00759668	0.0130293	0.0075188	0.00587199
CpG1263	chr4	119415028	Ccdc30	0.0124224	0.0119306	0.00376175	0.00470588
CpG1264	chr4	119415072	Ccdc30	0.0124827	0.0010846	0.0225423	0.00410557
CpG1265	chr4	119415080	Ccdc30	0.016586	0.032538	0.0182161	0.0158358
CpG1266	chr4	123202012	Nt5c1a	0.0212079	0.0291715	0.00268547	0.00437637
CpG1267	chr4	123202021	Nt5c1a	0.107306	0.140544	0.0313125	0.0173285
CpG1268	chr4	123202033	Nt5c1a	0.240073	0.275723	0.121383	0.12211
CpG1269	chr4	123202047	Nt5c1a	0.0122839	0.025463	0.00564784	0.00471185
CpG1270	chr4	123202061	Nt5c1a	0.00638686	0.0167533	0.00199468	0.00757576
CpG1271	chr4	123202069	Nt5c1a	0.0414957	0.0259965	0.0156354	0.0028954
CpG1272	chr4	123202128	Nt5c1a	0.0468608	0.0404157	0.0136303	0.0151679
CpG1273	chr4	123202131	Nt5c1a	0.0273848	0.0382387	0.00766156	0.00901551
CpG1274	chr4	132532736	Atpif1	0.0535139	0.0846731	0.194798	0.138678
CpG1275	chr4	132532795	Atpif1	0.00386847	0.00321199	0.00371353	0.00351494
CpG1276	chr4	137861973		0.0109312	0.00164384	0.00369549	0.0039032
CpG1277	chr4	137861991		0.00325998	0.00223214	0.00297952	0.00828076
CpG1278	chr4	137861997		0.00568412	0.00831025	0.00370782	0.00313972
CpG1279	chr4	137862008		0.00285016	0.00552486	0.00262763	0.00157356
CpG1280	chr4	137862019		0.00243309	0.00218938	0.00221157	0.00234558
CpG1281	chr4	137862022		0.00404531	0.00109469	0	0.00234192
CpG1282	chr4	137862040		0.00324149	0.00383352	0.00221321	0.0027408
CpG1283	chr4	137862056		0.00243112	0.00109529	0.00591279	0.00156617
CpG1284	chr4	137862062		0.00202511	0.00164204	0.00110701	0.0039093
CpG1285	chr4	137862079		0.000405022	0.00492611	0.00628001	0.00195236
CpG1286	chr4	137862086		0.0171657	0.0123656	0.0127831	0.0104247
CpG1287	chr4	138453802		0	0	0	0
CpG1288	chr4	138453804		0	0	0	0
CpG1289	chr4	138453811		0	0	0.0105263	0.0128205
CpG1291	chr4	138453856		0.032967	0	0	0.0135135
CpG1292	chr4	138453875		0.0107527	0	0.0106383	0
CpG1293	chr4	139581128	Iffo2	0.0925926	0.0882353	0	0
CpG1294	chr4	139581142	Iffo2	0.222222	0.294118	0.166667	0.097561
CpG1295	chr4	139581155	Iffo2	0.0185185	0.0588235	0	0
CpG1296	chr4	139581172	Iffo2	0.0185185	0.117647	0.0185185	0
CpG1297	chr4	139581210	Iffo2	0.0925926	0.235294	0.0185185	0.0487805
CpG1298	chr4	139581233	Iffo2	0.0185185	0.117647	0.0925926	0.097561
CpG1299	chr4	139581246	Iffo2	0	0.0294118	0.148148	0.097561
CpG1300	chr4	140002521		0.279597	0.325371	0.0976778	0.108025
CpG1301	chr4	140002573		0.435988	0.409942	0.284556	0.277735
CpG1302	chr4	140002596		0.399899	0.403634	0.172274	0.167438
CpG1303	chr4	140002603		0.69506	0.659135	0.544215	0.567797
CpG1304	chr4	140002620		0.458544	0.472868	0.394241	0.42659
CpG1305	chr4	140002630		0.352823	0.391332	0.350702	0.37471
CpG1306	chr4	140750714	Padi4	0.0692209	0.0915786	0.0186335	0.0156465
CpG1307	chr4	140750721	Padi4	0.100791	0.0953748	0.0392486	0.0374893
CpG1308	chr4	140750743	Padi4	0.11951	0.129907	0.105086	0.109544
CpG1309	chr4	140750761	Padi4	0.235129	0.21563	0.377527	0.368032
CpG1310	chr4	140750764	Padi4	0.168072	0.190431	0.10794	0.126417
CpG1311	chr4	140750797	Padi4	0.228039	0.240486	0.206075	0.216128
CpG1312	chr4	140750810	Padi4	0.223701	0.212276	0.321687	0.322852
CpG1313	chr4	147738672		0.336283	0.26506	0.189189	0.197556
CpG1314	chr4	147738674		0.261062	0.253012	0.210811	0.267347
CpG1315	chr4	147738683		0.103604	0.162651	0.131769	0.185336
CpG1316	chr4	147738687		0.428571	0.385542	0.341155	0.306122
CpG1317	chr4	147738692		0.137168	0.13253	0.169675	0.136735
CpG1318	chr4	147738695		0.466667	0.460606	0.402194	0.493878
CpG1319	chr4	147738703		0.283186	0.271084	0.203971	0.19877
CpG1320	chr4	147738708		0.288889	0.204819	0.175407	0.170082
CpG1321	chr4	147738710		0.257778	0.192771	0.124774	0.155738
CpG1322	chr4	147738714		0.372197	0.343373	0.37613	0.338115
CpG1323	chr4	147738726		0.269912	0.23494	0.15009	0.177189
CpG1324	chr4	147738728		0.243363	0.23494	0.124549	0.177189
CpG1325	chr4	147738730		0.271111	0.180723	0.180505	0.177551
CpG1326	chr4	147738739		0.287611	0.36747	0.261733	0.299389
CpG1327	chr4	147738745		0.278761	0.26506	0.149819	0.207739
CpG1328	chr4	147738750		0.358407	0.415663	0.289331	0.323829
CpG1329	chr4	147738755		0.345133	0.349398	0.187726	0.248473
CpG1330	chr4	147738764		0.318584	0.331325	0.287004	0.354379
CpG1331	chr4	147738769		0.216814	0.126506	0.124549	0.124236
CpG1332	chr4	147738773		0.230088	0.271084	0.15704	0.175153
CpG1333	chr4	147738778		0.150442	0.23494	0.126354	0.173116
CpG1334	chr4	147738781		0.353982	0.337349	0.265823	0.287755
CpG1335	chr4	147738793		0.117978	0.18018	0.0810811	0.102857
CpG1357	chr5	21373477	Ccdc146	0.527881	0.481081	0.65127	0.59887
CpG1358	chr5	21373503	Ccdc146	0.479554	0.454054	0.556582	0.601695
CpG1359	chr5	21373513	Ccdc146	0.639405	0.627027	0.581986	0.663842
CpG1360	chr5	21373549	Ccdc146	0.594796	0.545946	0.662818	0.573446
CpG1361	chr5	21373560	Ccdc146	0.576208	0.475676	0.583333	0.559322
CpG1362	chr5	21373581	Ccdc146	0.736842	0.690217	0.748252	0.73639
CpG1363	chr5	24552732	4931409K22Rik	0.774704	0.732087	0.72619	0.697917
CpG1364	chr5	24552739	4931409K22Rik	0.719368	0.694836	0.638256	0.675234
CpG1365	chr5	24552751	4931409K22Rik	0.458498	0.464286	0.413519	0.430913
CpG1366	chr5	30647674		0.113924	0.0833333	0.347826	0.326667
CpG1367	chr5	30647678		0.189873	0.1	0.371981	0.3
CpG1368	chr5	30647694		0.0253165	0.0166667	0.0628019	0.0866667
CpG1369	chr5	30647716		0	0	0.0144928	0
CpG1370	chr5	30647720		0	0.0333333	0.0338164	0
CpG1371	chr5	30647740		0.0128205	0	0	0
CpG1372	chr5	32132926	Gm10463	0.0349206	0.029661	0	0
CpG1373	chr5	32132949	Gm10463	0.00476947	0	0.00127877	0
CpG1374	chr5	32133004	Gm10463	0.00481541	0.0063425	0.00385109	0
CpG1375	chr5	32133019	Gm10463	0	0.0105708	0	0.00533333
CpG1376	chr5	32133024	Gm10463	0.0127796	0.0189873	0.00384615	0.00134953
CpG1377	chr5	32737987	Pisd	0.874856	0.896769	0.878801	0.862408
CpG1378	chr5	32738002	Pisd	0.950086	0.928177	0.923109	0.936118
CpG1379	chr5	32738040	Pisd	0.859041	0.889945	0.866525	0.871795
CpG1380	chr5	101666817		0	0.00704225	0.00197433	0.0144648
CpG1381	chr5	101666837		0	0.0167064	0.0149402	0.0135922
CpG1382	chr5	101666859		0.0322581	0.00938967	0.0147929	0.0153698
CpG1383	chr5	101666887		0.0379747	0.0164319	0.00794439	0.0144092
CpG1384	chr5	101666895		0.0628931	0.0164319	0.0285996	0.00192123
CpG1385	chr5	101666919		0.0691824	0.0305882	0	0.000961538
CpG1386	chr5	111418947	Mn1	0.0256273	0.0274431	0.00632378	0.0114723
CpG1387	chr5	111418952	Mn1	0.0218783	0.0348525	0.0092437	0.00618459
CpG1388	chr5	111418963	Mn1	0.0144772	0.0208333	0.00547599	0.00382409
CpG1389	chr5	111418969	Mn1	0.0421333	0.0535834	0.00337553	0.00618753
CpG1390	chr5	111418977	Mn1	0.018143	0.0147552	0	0.00666984
CpG1391	chr5	113164772	2900026A02Rik	0.313038	0.293333	0.173731	0.182628
CpG1392	chr5	113164779	2900026A02Rik	0.463261	0.545263	0.216846	0.223523
CpG1393	chr5	113164812	2900026A02Rik	0.162393	0.202729	0.094579	0.0681696
CpG1394	chr5	113164887	2900026A02Rik	0.0704846	0.0726667	0.0194461	0.0295243
CpG1395	chr5	113164894	2900026A02Rik	0.0802879	0.0732035	0.0289427	0.0257817
CpG1396	chr5	115479663	Sirt4	0.529966	0.509761	0.281046	0.328776
CpG1397	chr5	115479665	Sirt4	0.163668	0.23127	0.0822992	0.0800274
CpG1398	chr5	115479696	Sirt4	0.391453	0.399568	0.259987	0.271175
CpG1399	chr5	115479724	Sirt4	0.17094	0.175325	0.0940562	0.138167
CpG1400	chr5	115479732	Sirt4	0.284364	0.322894	0.175817	0.186603
CpG1401	chr5	115479742	Sirt4	0.373928	0.405844	0.342726	0.332192
CpG1402	chr5	115479775	Sirt4	0.327855	0.346696	0.256899	0.230295
CpG1403	chr5	115479777	Sirt4	0.54987	0.554945	0.377234	0.424033
CpG1404	chr5	115479781	Sirt4	0.677558	0.69924	0.505263	0.535714
CpG1405	chr5	123046703	Morn3	0.609756	0.753181	0.721538	0.710297
CpG1406	chr5	123046720	Morn3	0.896104	0.872818	0.922492	0.894464
CpG1407	chr5	123046737	Morn3	0.691589	0.61809	0.780675	0.772414
CpG1408	chr5	123046740	Morn3	0.576208	0.61809	0.716012	0.707401
CpG1409	chr5	123046770	Morn3	0.783582	0.795511	0.828528	0.815835
CpG1410	chr5	123046798	Morn3	0.864564	0.9202	0.907855	0.943005
CpG1411	chr5	123141781	Gm26745	0.00239808	0.00174825	0	0.00651466
CpG1412	chr5	123141796	Gm26745	0.00719425	0	0.00213675	0.00326442
CpG1413	chr5	123141813	Gm26745	0.00120048	0.00174825	0.00533049	0
CpG1414	chr5	123141816	Gm26745	0.00480192	0.00175439	0.0085197	0.00869565
CpG1415	chr5	123141826	Gm26745	0	0	0.00320513	0.00651466
CpG1416	chr5	123141828	Gm26745	0.00120482	0	0	0.00217155
CpG1417	chr5	123141838	Gm26745	0.00359712	0.00175131	0.0010661	0.00543478
CpG1418	chr5	125270896	Gm32585	0	0	0	0
CpG1419	chr5	125270960	Gm32585	0.505348	0.582759	0.428934	0.419903
CpG1420	chr5	125271003	Gm32585	0.673913	0.815603	0.750656	0.79803
CpG1421	chr5	125391587		0.807723	0.81809	0.93715	0.911642
CpG1422	chr5	125391626		0.654123	0.675351	0.909204	0.912291
CpG1423	chr5	134946309	Cldn4	0.136761	0.192995	0.130696	0.0532731
CpG1424	chr5	134946311	Cldn4	0.355054	0.501027	0.366733	0.257336
CpG1425	chr5	134946318	Cldn4	0.149231	0.238193	0.132198	0.0816787
CpG1426	chr5	134946327	Cldn4	0.359487	0.50684	0.317134	0.251018
CpG1427	chr5	134946339	Cldn4	0.192821	0.27565	0.170255	0.11778
CpG1428	chr5	134946366	Cldn4	0.17112	0.241947	0.168669	0.113421
CpG1429	chr5	134946375	Cldn4	0.21641	0.306584	0.204204	0.138851
CpG1430	chr5	134946381	Cldn4	0.425346	0.578371	0.438191	0.313575
CpG1431	chr5	134946384	Cldn4	0.295992	0.368819	0.22996	0.176231
CpG1432	chr5	134946408	Cldn4	0.250771	0.29726	0.167755	0.133303
CpG1433	chr5	134946414	Cldn4	0.304571	0.407687	0.277722	0.18458
CpG1434	chr5	135022261		0.245026	0.278928	0.512479	0.448997
CpG1435	chr5	135022267		0.224319	0.277372	0.494597	0.43311
CpG1436	chr5	146461630	Wasf3	0.79977	0.79538	0.868778	0.886852
CpG1437	chr5	146461659	Wasf3	0.830167	0.788779	0.906848	0.908948
CpG1438	chr5	146461670	Wasf3	0.790778	0.791254	0.89556	0.912428
CpG1439	chr5	146461717	Wasf3	0.859172	0.861461	0.913669	0.927497
CpG1440	chr5	146461729	Wasf3	0.858249	0.863255	0.900924	0.909726
CpG1441	chr5	146461779	Wasf3	0.791045	0.695413	0.850236	0.879408
CpG1442	chr5	146461855	Wasf3	0.757069	0.801418	0.865909	0.849241
CpG1443	chr5	146461859	Wasf3	0.69448	0.721631	0.755102	0.729348
CpG1444	chr6	5297577	Pon2	0.0609284	0.0467914	0.106017	0.133241
CpG1445	chr6	5297653	Pon2	0.0250965	0.0266667	0.0708155	0.0748441
CpG1446	chr6	5297657	Pon2	0.0260618	0.0160428	0.0522548	0.0553633
CpG1447	chr6	30958990	Klf14	0.00443131	0.0120635	0.00478998	0.00675944
CpG1448	chr6	30959001	Klf14	0.00394283	0.00888325	0	0.0051731
CpG1449	chr6	30959010	Klf14	0.004914	0	0.00221648	0.00357285
CpG1450	chr6	30959030	Klf14	0.00294985	0.00317058	0.00184026	0.00039604
CpG1451	chr6	30959032	Klf14	0.000982801	0.00888889	0.00184911	0.00277338
CpG1452	chr6	30959041	Klf14	0.0004914	0.00381679	0.00295203	0.00119048
CpG1453	chr6	30959046	Klf14	0.00688299	0.0069797	0.00294659	0.00119
CpG1454	chr6	30959067	Klf14	0.0132809	0.00507292	0.00479174	0.00476191
CpG1455	chr6	30959073	Klf14	0.00295276	0.00698413	0.00516796	0.00356295
CpG1456	chr6	30959082	Klf14	0.00294551	0.00254777	0.00220832	0.00514648
CpG1457	chr6	31218977	Lncpint	0.426966	0.401606	0.420538	0.445013
CpG1458	chr6	31218978	Lncpint	0.346723	0.244845	0.455224	0.376307
CpG1459	chr6	31219003	Lncpint	0.412921	0.405622	0.418093	0.468031
CpG1460	chr6	31219004	Lncpint	0.256303	0.195876	0.48806	0.433798
CpG1461	chr6	31219058	Lncpint	0.498592	0.528226	0.485222	0.451031
CpG1462	chr6	31219059	Lncpint	0.324211	0.308483	0.375559	0.316522
CpG1463	chr6	31219060	Lncpint	0.286932	0.368421	0.322581	0.310078
CpG1464	chr6	31219061	Lncpint	0.247899	0.226804	0.35119	0.302609
CpG1465	chr6	31266248	2210408F21Rik	0.79476	0.857143	0.893617	0.818898
CpG1466	chr6	31266259	2210408F21Rik	0.781659	0.828571	0.85159	0.830709
CpG1467	chr6	32564059	Plxna4	0.755102	0.636042	0.858093	0.847458
CpG1468	chr6	32564069	Plxna4	0.809524	0.780919	0.929047	0.871036
CpG1469	chr6	32564121	Plxna4	0.689342	0.713781	0.91796	0.875264
CpG1470	chr6	32564127	Plxna4	0.809524	0.837456	0.973392	0.915433
CpG1471	chr6	32564132	Plxna4	0.619048	0.565371	0.822616	0.801268
CpG1472	chr6	32564138	Plxna4	0.723744	0.743772	0.824444	0.806383
CpG1473	chr6	32564151	Plxna4	0.679545	0.594306	0.813747	0.809322
CpG1474	chr6	54289656	Chn2	0.545455	0.471888	0.715921	0.662354
CpG1475	chr6	54289687	Chn2	0.690722	0.648594	0.703434	0.783117
CpG1476	chr6	54289701	Chn2	0.526549	0.438632	0.520548	0.516297
CpG1477	chr6	54310249	9130019P16Rik	0.00269906	0	0.966629	0.97525
CpG1478	chr6	54310282	9130019P16Rik	0.979852	0.976679	0.990476	0.962187
CpG1479	chr6	54310287	9130019P16Rik	0.974514	0.97479	0.987093	0.962747
CpG1480	chr6	54310301	9130019P16Rik	0.955034	0.971136	0.973094	0.958115
CpG1481	chr6	56875738	Fkbp9	0.955422	0.958079	0.946036	0.948794
CpG1482	chr6	56875796	Fkbp9	0.880414	0.847899	0.876712	0.872351
CpG1483	chr6	82127908		0.810127	0.66242	0.821879	0.827316
CpG1484	chr6	82127925		0.676786	0.623431	0.715278	0.630435
CpG1485	chr6	82127945		0.653571	0.556485	0.820584	0.751553
CpG1486	chr6	82127997		0.610714	0.515723	0.733333	0.741085
CpG1487	chr6	85186840		0.00903615	0.0246423	0.0131779	0.0245098
CpG1488	chr6	85186845		0.0157767	0.0413355	0.0213198	0.0174387
CpG1489	chr6	85186847		0.0307044	0.0359138	0.0223237	0.0217865
CpG1490	chr6	85186877		0.0162553	0.0135243	0.0146984	0.0201525
CpG1491	chr6	85186896		0.025347	0.0469372	0.0207911	0.027248
CpG1492	chr6	85186904		0.013277	0.0103586	0.0070922	0.0141921
CpG1493	chr6	85186906		0.0108696	0.0135458	0.00253421	0.0043692
CpG1494	chr6	85186917		0.0272068	0.0486056	0.0198372	0.011488
CpG1495	chr6	85186935		0.030175	0.0494812	0.0223237	0.0299728
CpG1496	chr6	85186945		0.0271903	0.0215827	0.0116574	0.019084
CpG1497	chr6	85186954		0.0500301	0.0477327	0.0273834	0.043692
CpG1498	chr6	87384397	Gkn3	0.0275387	0.0660793	0.0471842	0.0461783
CpG1499	chr6	87384420	Gkn3	0.0309811	0.0485651	0.0549618	0.0191083
CpG1500	chr6	87384450	Gkn3	0.0207254	0.0396476	0.0334855	0.0334395
CpG1501	chr6	87384469	Gkn3	0.1019	0.129956	0.0745814	0.121019
CpG1502	chr6	87384489	Gkn3	0.037931	0.0551876	0.0183486	0.0272
CpG1503	chr6	87384500	Gkn3	0.0396552	0.0396476	0.0442073	0.0337621
CpG1504	chr6	88190216	Gm38708	0.046371	0.046595	0.00166205	0.00415468
CpG1505	chr6	88190220	Gm38708	0.0813993	0.101209	0.0160709	0.0169329
CpG1506	chr6	88190243	Gm38708	0.104132	0.0972222	0.026345	0.0303224
CpG1507	chr6	88190252	Gm38708	0.0888963	0.0621924	0.0174419	0.0153159
CpG1508	chr6	88190262	Gm38708	0.14137	0.15123	0.0266002	0.0312799
CpG1509	chr6	91942351	4930590J08Rik	0.732355	0.824806	0.828438	0.829702
CpG1510	chr6	91942378	4930590J08Rik	0.565617	0.668327	0.677977	0.665369
CpG1511	chr6	91942419	4930590J08Rik	0.55339	0.636245	0.708425	0.680715
CpG1512	chr6	91942435	4930590J08Rik	0.528278	0.635938	0.706554	0.675703
CpG1513	chr6	91942453	4930590J08Rik	0.700477	0.738201	0.814257	0.807465
CpG1514	chr6	115499030		0.776215	0.801362	0.810988	0.796709
CpG1515	chr6	115499041		0.80784	0.839296	0.834971	0.828822
CpG1516	chr6	115499078		0.818918	0.853575	0.860648	0.859444
CpG1517	chr6	115499101		0.736888	0.747093	0.723928	0.712622
CpG1518	chr6	115499103		0.870745	0.874355	0.89686	0.888436
CpG1519	chr6	120492434	Tmem121b	0.02	0.00321543	0.0245536	0.030445
CpG1520	chr6	120492476	Tmem121b	0.0222222	0.0192308	0.00669643	0.028103
CpG1521	chr6	120492479	Tmem121b	0.0844444	0.0961538	0.0602679	0.0469484
CpG1522	chr6	120492493	Tmem121b	0.148889	0.141026	0.111857	0.105386
CpG1523	chr6	120492501	Tmem121b	0.0511111	0.0580645	0.0870536	0.0468384
CpG1524	chr6	120492504	Tmem121b	0.0289532	0.0320513	0.0848214	0.0471698
CpG1525	chr6	120492510	Tmem121b	0.013363	0.025641	0.0111607	0.0117096
CpG1526	chr6	120492515	Tmem121b	0	0.00641026	0.00446429	0.0117096
CpG1527	chr6	120492517	Tmem121b	0.0133333	0.0258065	0.0111607	0.0374707
CpG1528	chr6	120492521	Tmem121b	0.00445434	0	0	0.00468384
CpG1529	chr6	122609438	Gdf3	0.876643	0.933148	0.915435	0.940959
CpG1530	chr6	122609500	Gdf3	0.818731	0.818056	0.872323	0.834711
CpG1531	chr6	122609506	Gdf3	0.667674	0.645833	0.700736	0.654729
CpG1532	chr6	122609508	Gdf3	0.741903	0.702778	0.720949	0.701561
CpG1533	chr6	122609523	Gdf3	0.730382	0.809192	0.820261	0.808081
CpG1534	chr6	122609544	Gdf3	0.565392	0.569444	0.667484	0.641873
CpG1535	chr6	133105244	Smim10l1	0.0023753	0	0.00248344	0.000858369
CpG1536	chr6	133105265	Smim10l1	0.00236686	0	0	0.000858369
CpG1537	chr6	133105274	Smim10l1	0.0059453	0.00128535	0.00414938	0.000862813
CpG1538	chr6	133105277	Smim10l1	0	0.00127877	0.00247729	0
CpG1539	chr6	133105282	Smim10l1	0.00711744	0.00512821	0.00330033	0.0017138
CpG1540	chr6	133105284	Smim10l1	0	0.00384615	0.00165017	0
CpG1541	chr6	133105291	Smim10l1	0	0	0.00584307	0.00432526
CpG1542	chr6	133105300	Smim10l1	0.00236686	0.00255755	0	0.00342759
CpG1543	chr6	133105303	Smim10l1	0.00473373	0.00384615	0.00660066	0
CpG1544	chr6	133105307	Smim10l1	0.00475059	0.00640205	0.00330852	0.000857633
CpG1545	chr6	133105322	Smim10l1	0	0	0	0
CpG1546	chr6	133105328	Smim10l1	0.0035503	0	0	0
CpG1547	chr6	133105331	Smim10l1	0.0035545	0.00767263	0.00247525	0.00171674
CpG1548	chr6	133105335	Smim10l1	0.00118624	0	0.00743187	0.00515464
CpG1549	chr6	133105340	Smim10l1	0	0.00127877	0.00660066	0.00600858
CpG1550	chr6	133105345	Smim10l1	0	0	0.00247729	0.000861326
CpG1551	chr6	133105351	Smim10l1	0.00710059	0.00128041	0.00413223	0.00429923
CpG1552	chr7	19303711	Fosb	0.0566449	0.0748031	0.0380711	0.0521542
CpG1553	chr7	19303730	Fosb	0.455142	0.393701	0.356061	0.390909
CpG1554	chr7	19303777	Fosb	0.0436681	0.0588235	0.0125313	0.0113379
CpG1555	chr7	19303784	Fosb	0.0563991	0.0627451	0.0075188	0.0272109
CpG1556	chr7	19303787	Fosb	0.023913	0.0392157	0.00250627	0.00453515
CpG1557	chr7	19303801	Fosb	0.0130719	0.0117647	0	0.00915332
CpG1558	chr7	19332798		0	0.00502513	0.0127119	0.00421941
CpG1560	chr7	19332818		0.00983607	0	0	0
CpG1561	chr7	19332833		0	0.0150754	0	0.021097
CpG1562	chr7	19332843		0.00328947	0	0	0
CpG1563	chr7	19332862		0	0.0100503	0.0169492	0.021097
CpG1564	chr7	19332876		0.00660066	0	0	0.00425532
CpG1565	chr7	19332878		0.00660066	0	0	0
CpG1566	chr7	19332885		0.00990099	0.0351759	0	0
CpG1567	chr7	19332887		0.00327869	0	0.00423729	0
CpG1568	chr7	19332893		0	0	0.00423729	0
CpG1569	chr7	19489247	Exoc3l2	0.224719	0.380952	0.183406	0.0956938
CpG1570	chr7	19489315	Exoc3l2	0.241573	0.27381	0.202586	0.206731
CpG1571	chr7	19698507	Apoe	0.00686106	0.011655	0.00433674	0.00818515
CpG1572	chr7	19698539	Apoe	0.0065024	0.0070028	0.00356961	0.00650269
CpG1573	chr7	19698577	Apoe	0.00307798	0	0.00152944	0.000282167
CpG1574	chr7	19698588	Apoe	0.00582192	0.00558919	0.000254712	0.00141283
CpG1575	chr7	19698603	Apoe	0.0117201	0.0154134	0.00611933	0.00874718
CpG1576	chr7	25133079	Pou2f2	0.0971157	0.133812	0.0830336	0.115844
CpG1577	chr7	25133123	Pou2f2	0.00255288	0.00224517	0.0042042	0.00322997
CpG1578	chr7	25133175	Pou2f2	0.00110092	0.00270027	0.00541679	0.0035668
CpG1579	chr7	25133177	Pou2f2	0.00401753	0.00224215	0.0015006	0.00548741
CpG1580	chr7	25133185	Pou2f2	0.00513385	0.00493716	0.00841852	0.00581395
CpG1581	chr7	30143628		0.0272727	0.0228571	0.0058651	0.00357143
CpG1582	chr7	30143665		0	0.0114286	0.0351906	0.0178571
CpG1583	chr7	30143673		0.00456621	0.0571429	0.00293255	0.0107143
CpG1584	chr7	30143685		0	0.0685714	0	0
CpG1585	chr7	30143695		0.00456621	0.0514286	0.0117302	0
CpG1586	chr7	30143699		0	0.0342857	0.026393	0
CpG1587	chr7	30143701		0	0.04	0.026393	0
CpG1588	chr7	30143709		0	0.0632184	0.0265487	0
CpG1589	chr7	30143711		0.0366972	0.0514286	0.0410557	0
CpG1590	chr7	30143717		0	0.0457143	0.0205882	0
CpG1591	chr7	30143734		0	0.0628571	0.026393	0
CpG1592	chr7	30143738		0	0.0685714	0.0266272	0.0178571
CpG1593	chr7	30552694	Hspb6	0	0	0.00480192	0.00492611
CpG1594	chr7	30552712	Hspb6	0.00940439	0	0	0.00123457
CpG1595	chr7	30552743	Hspb6	0	0.00567108	0.00120482	0.00741656
CpG1596	chr7	30552753	Hspb6	0.00783699	0.0265152	0.0144928	0.0135468
CpG1597	chr7	30552760	Hspb6	0	0.00567108	0.00721154	0.0172414
CpG1598	chr7	30552763	Hspb6	0.00629921	0	0.00600962	0.0173053
CpG1599	chr7	30552765	Hspb6	0.0203762	0.0189394	0.0191847	0.0308261
CpG1600	chr7	30552774	Hspb6	0.0204403	0	0.00361882	0.00620347
CpG1601	chr7	30973341	Lsr	0.0042735	0.00661521	0.00130293	0.00189274
CpG1602	chr7	30973356	Lsr	0.00256191	0.00441501	0.00521173	0.00252525
CpG1603	chr7	30973364	Lsr	0.00512383	0.00220507	0.00456026	0.00189753
CpG1604	chr7	30973379	Lsr	0.00682012	0.00994475	0.00521853	0.00441084
CpG1605	chr7	30973382	Lsr	0.0102128	0.00330761	0.00325521	0.00189036
CpG1606	chr7	30973384	Lsr	0.00340715	0.00992282	0.00651042	0.00882168
CpG1607	chr7	30973386	Lsr	0.0119352	0.00331492	0.0078125	0.00693132
CpG1608	chr7	30973416	Lsr	0.00340426	0.00220507	0.00651042	0.00378072
CpG1609	chr7	30973424	Lsr	0.00170358	0.00891862	0.00393443	0.000633714
CpG1610	chr7	30973436	Lsr	0.00341297	0.00111235	0.00130293	0.000632911
CpG1611	chr7	34647273	Kctd15	0.177033	0.213166	0.216418	0.189243
CpG1612	chr7	34647299	Kctd15	0.332536	0.355346	0.330224	0.310757
CpG1613	chr7	34647323	Kctd15	0.341346	0.37931	0.436567	0.364542
CpG1614	chr7	37365292		0	0	0.802761	0.854298
CpG1615	chr7	37365300		0	0	0.895669	0.896118
CpG1616	chr7	44959983	Cpt1c	0.694772	0.794372	0.906685	0.901526
CpG1617	chr7	44959987	Cpt1c	0.80339	0.853132	0.947075	0.903315
CpG1618	chr7	44959997	Cpt1c	0.782462	0.822894	0.858939	0.887967
CpG1619	chr7	44960075	Cpt1c	0.601351	0.757576	0.810393	0.757282
CpG1620	chr7	44960082	Cpt1c	0.849408	0.832244	0.911765	0.854369
CpG1621	chr7	57509491	Gabra5	0	0	0	0
CpG1622	chr7	57509503	Gabra5	0	0	0	0.017341
CpG1623	chr7	57509506	Gabra5	0.0241935	0	0	0
CpG1624	chr7	57509515	Gabra5	0	0	0	0.037234
CpG1625	chr7	57509518	Gabra5	0	0	0.0276498	0
CpG1626	chr7	57509522	Gabra5	0.00806452	0	0.0117647	0
CpG1627	chr7	57509549	Gabra5	0	0	0.00921659	0
CpG1628	chr7	57509551	Gabra5	0.00675676	0.00892857	0	0
CpG1629	chr7	57509563	Gabra5	0.0135135	0	0	0
CpG1630	chr7	57509568	Gabra5	0.00675676	0.027027	0	0.00531915
CpG1631	chr7	57509580	Gabra5	0	0	0	0
CpG1632	chr7	57509588	Gabra5	0	0	0	0
CpG1633	chr7	57509590	Gabra5	0.00680272	0.0178571	0	0.0106383
CpG1634	chr7	57509596	Gabra5	0	0	0	0
CpG1635	chr7	58837213	Gm6226	0.89372	0.931429	0.914035	0.935305
CpG1636	chr7	58837251	Gm6226	0.944444	0.968571	0.964912	0.96475
CpG1637	chr7	58837269	Gm6226	0.93012	0.92	0.906854	0.913124
CpG1638	chr7	58837286	Gm6226	0.959036	0.931232	0.924429	0.916821
CpG1639	chr7	67562396	Lrrc28	0.233565	0.308932	0.271162	0.302093
CpG1640	chr7	67562434	Lrrc28	0.293867	0.38415	0.530115	0.556559
CpG1641	chr7	67562458	Lrrc28	0.244931	0.295027	0.468645	0.480266
CpG1642	chr7	67562476	Lrrc28	0.468666	0.560054	0.732854	0.764762
CpG1643	chr7	67562481	Lrrc28	0.413775	0.542144	0.704643	0.749524
CpG1644	chr7	67562500	Lrrc28	0.535867	0.588986	0.749521	0.774025
CpG1645	chr7	67562504	Lrrc28	0.601832	0.663514	0.8026	0.781116
CpG1646	chr7	73392861	Rgma	0.156425	0.120722	0.0140479	0.0298336
CpG1647	chr7	73392895	Rgma	0.309524	0.274976	0.0609375	0.0861574
CpG1648	chr7	80876180	Zscan2	0.239631	0.284274	0.112069	0.180967
CpG1649	chr7	80876184	Zscan2	0.822086	0.809717	0.613734	0.649922
CpG1650	chr7	80876213	Zscan2	0.300248	0.371631	0.347761	0.291589
CpG1651	chr7	80876214	Zscan2	0.258015	0.382294	0.245337	0.29108
CpG1652	chr7	80876220	Zscan2	0.397277	0.486486	0.319911	0.327085
CpG1653	chr7	80876221	Zscan2	0.45283	0.470833	0.279305	0.302362
CpG1654	chr7	80876244	Zscan2	0.886279	0.889362	0.795675	0.809346
CpG1655	chr7	80876245	Zscan2	0.817204	0.839757	0.776824	0.796875
CpG1656	chr7	80876263	Zscan2	0.5822	0.605674	0.469007	0.484112
CpG1657	chr7	80876264	Zscan2	0.579511	0.636364	0.530935	0.436817
CpG1658	chr7	80876273	Zscan2	0.483313	0.516312	0.363433	0.393258
CpG1659	chr7	80876274	Zscan2	0.504065	0.509595	0.465672	0.403595
CpG1660	chr7	80876297	Zscan2	0.646766	0.694168	0.616418	0.618692
CpG1661	chr7	80876298	Zscan2	0.658015	0.655936	0.66954	0.61215
CpG1662	chr7	80876304	Zscan2	0.58239	0.735465	0.582259	0.612536
CpG1663	chr7	80876305	Zscan2	0.647779	0.659274	0.55794	0.629283
CpG1664	chr7	98870914		0.189889	0.203134	0.0403351	0.0645591
CpG1665	chr7	98870932		0.112392	0.101626	0.0508212	0.0625832
CpG1666	chr7	98870940		0.287536	0.314568	0.114419	0.127425
CpG1667	chr7	98871003		0.146502	0.180653	0.0490836	0.078
CpG1668	chr7	98871008		0.39374	0.448837	0.306256	0.334777
CpG1669	chr7	98871033		0.132977	0.15676	0.10318	0.125167
CpG1670	chr7	101999247	Numa1	0.855865	0.878389	0.930533	0.945605
CpG1671	chr7	101999274	Numa1	0.886849	0.865574	0.9603	0.950684
CpG1672	chr7	101999292	Numa1	0.941907	0.911403	0.954936	0.962536
CpG1673	chr7	101999298	Numa1	0.935948	0.92945	0.9554	0.960749
CpG1674	chr7	101999334	Numa1	0.924038	0.922888	0.966111	0.97115
CpG1675	chr7	101999352	Numa1	0.811406	0.802152	0.912763	0.934971
CpG1676	chr7	105554425	Smpd1	0.00236661	0.00187316	0.00132782	0.000498587
CpG1677	chr7	105554449	Smpd1	0.000855615	0.000799574	0.00132509	0.00446134
CpG1678	chr7	105554456	Smpd1	0.00235345	0.0029396	0.00250368	0.00198577
CpG1679	chr7	105554463	Smpd1	0.00236559	0.00107095	0.00221828	0.000662032
CpG1680	chr7	105554482	Smpd1	0.00599187	0.0008	0.00117977	0.0041377
CpG1681	chr7	105554521	Smpd1	0.00278492	0.00133511	0.00280071	0.00363997
CpG1682	chr7	127109020	Qprt	0.663889	0.826613	0.886121	0.866397
CpG1683	chr7	127109029	Qprt	0.620345	0.769929	0.852644	0.837386
CpG1684	chr7	127109073	Qprt	0.609961	0.743408	0.827628	0.828994
CpG1685	chr7	127109087	Qprt	0.69308	0.82088	0.88756	0.832908
CpG1686	chr7	127363687		0.0690909	0.0599078	0.0217391	0.00436681
CpG1687	chr7	127363702		0.0109091	0	0.0143885	0
CpG1688	chr7	127363720		0.0181818	0.0506912	0.00722022	0.00436681
CpG1689	chr7	127363722		0	0.0046083	0.0179856	0
CpG1690	chr7	127363727		0.0254545	0.0184332	0.0216607	0.00436681
CpG1691	chr7	127363731		0.0145455	0.0184332	0	0.0174672
CpG1692	chr7	127363749		0.0111111	0.0368664	0	0
CpG1693	chr7	127363768		0.0514706	0.0416667	0	0
CpG1694	chr7	127363777		0.0218182	0.0232558	0.0180505	0
CpG1695	chr7	127363792		0.0583942	0.147465	0.0395683	0.00873362
CpG1696	chr7	133776081	Dhx32	0.0719844	0.0760188	0.0907828	0.0741701
CpG1697	chr7	133776124	Dhx32	0.0123217	0.013302	0.0217291	0.0160788
CpG1698	chr7	133776159	Dhx32	0.0272197	0.0416013	0.0208623	0.0270552
CpG1699	chr7	133776161	Dhx32	0.0941558	0.0790916	0.0671918	0.053451
CpG1700	chr7	133776170	Dhx32	0.0201954	0.0133543	0.018148	0.016188
CpG1701	chr7	133776176	Dhx32	0.0563837	0.0488189	0.0509259	0.0477922
CpG1702	chr7	140923372	Nlrp6	0.117551	0.105213	0.123436	0.0617761
CpG1703	chr7	140923394	Nlrp6	0.149472	0.158144	0.137833	0.0877419
CpG1704	chr7	140923402	Nlrp6	0.188062	0.266539	0.210798	0.161669
CpG1705	chr7	140923477	Nlrp6	0.653344	0.698864	0.723453	0.653946
CpG1706	chr7	141269377	Cdhr5	0.690391	0.670683	0.766571	0.621711
CpG1707	chr7	141269419	Cdhr5	0.724138	0.787402	0.824513	0.75641
CpG1708	chr7	141269462	Cdhr5	0.825939	0.858268	0.832869	0.789137
CpG1709	chr7	141269493	Cdhr5	0.921502	0.956522	0.905292	0.904153
CpG1710	chr7	141269501	Cdhr5	0.829352	0.913043	0.884507	0.888179
CpG1711	chr8	22566876	Slc20a2	0.94827	0.937291	0.950853	0.959737
CpG1712	chr8	22566901	Slc20a2	0.928474	0.947677	0.92546	0.93379
CpG1713	chr8	22566935	Slc20a2	0.907818	0.943168	0.923613	0.916357
CpG1714	chr8	26976522		0.00818331	0.0113636	0.00240096	0.00325521
CpG1715	chr8	26976536		0	0	0.0024024	0.00260417
CpG1716	chr8	26976544		0.00490998	0	0.00180614	0
CpG1717	chr8	26976612		0.00654665	0.00113379	0.00780781	0.00261097
CpG1718	chr8	70139778	Borcs8	0	0.00184843	0.00493218	0.00452489
CpG1719	chr8	70139817	Borcs8	0	0	0	0.00301659
CpG1720	chr8	70139819	Borcs8	0.00263852	0.00184843	0.00367197	0.00451807
CpG1721	chr8	70139842	Borcs8	0	0.00371057	0.00246914	0
CpG1722	chr8	70139845	Borcs8	0.00793651	0.0037037	0.0012285	0
CpG1723	chr8	70139856	Borcs8	0	0	0.00122399	0.00755287
CpG1724	chr8	70139863	Borcs8	0	0.00371057	0.00981595	0
CpG1725	chr8	70744390	Pde4c	0.0483871	0	0.0214592	0.0169492
CpG1726	chr8	70744399	Pde4c	0.0107527	0.0121212	0.042735	0.0127119
CpG1727	chr8	70744410	Pde4c	0	0	0.025641	0.00423729
CpG1728	chr8	70744420	Pde4c	0.0216216	0.0121212	0	0.0211864
CpG1729	chr8	70744430	Pde4c	0	0.0121212	0.0470085	0.110169
CpG1730	chr8	70744450	Pde4c	0.0215054	0.0121212	0.0854701	0.0508475
CpG1731	chr8	70744465	Pde4c	0	0.0121212	0	0.0466102
CpG1732	chr8	70744470	Pde4c	0.00537634	0.0121212	0	0.0169492
CpG1733	chr8	70744480	Pde4c	0.0162162	0.0121212	0.055794	0.0508475
CpG1734	chr8	71591803		0	0.010846	0.00231214	0
CpG1735	chr8	71591815		0.00545703	0.00434783	0.00230415	0.00141643
CpG1736	chr8	71591830		0.00135685	0	0.00114942	0.00997151
CpG1737	chr8	71591834		0	0.0043384	0.00115875	0.00142653
CpG1738	chr8	71591848		0	0	0.00229885	0
CpG1739	chr8	71591871		0.00407056	0.0021692	0	0.00424929
CpG1740	chr8	71591898		0	0	0.00229885	0
CpG1741	chr8	71591908		0.0013587	0.00652174	0	0.00284495
CpG1742	chr8	71591920		0.00680272	0	0.0023015	0.00424929
CpG1743	chr8	84745174	Nfix	0.22964	0.239531	0.07375	0.0810458
CpG1744	chr8	84745284	Nfix	0.214953	0.288591	0.0777917	0.0836601
CpG1745	chr8	87660004		0.401832	0.45509	0.176166	0.267606
CpG1746	chr8	87660017		0.12844	0.125964	0.0488058	0.0497175
CpG1747	chr8	87660066		0.14314	0.184867	0.0410816	0.0457369
CpG1748	chr8	87660089		0.0927632	0.123489	0.0161123	0.0270423
CpG1754	chr8	91872647	Gm28511	0.0755226	0.125336	0.0499212	0.0656934
CpG1755	chr8	91872650	Gm28511	0.231388	0.324082	0.212375	0.216893
CpG1756	chr8	91872703	Gm28511	0.0188299	0.0357462	0.0136197	0.0046729
CpG1757	chr8	91872725	Gm28511	0.0174849	0.0143241	0.0110468	0.008329
CpG1758	chr8	91872731	Gm28511	0.0141319	0.025	0.0109948	0.00779221
CpG1759	chr8	91872734	Gm28511	0.0251188	0.0372051	0.0110701	0.0126783
CpG1760	chr8	91872744	Gm28511	0.00805369	0.0169643	0.00314301	0.00727273
CpG1761	chr8	99416033	Cdh8	0.00228311	0.00106044	0.00221852	0
CpG1762	chr8	99416044	Cdh8	0.0106383	0.00742312	0.00331858	0.00138985
CpG1763	chr8	99416048	Cdh8	0.000761035	0.00212089	0.00555247	0.00694927
CpG1764	chr8	99416054	Cdh8	0	0.0042508	0.00773908	0.00139567
CpG1765	chr8	99416058	Cdh8	0.00303951	0.00530223	0.000554017	0.00277971
CpG1766	chr8	99416060	Cdh8	0.000761615	0.0031881	0.00387168	0.00138985
CpG1767	chr8	99416087	Cdh8	0	0.00106044	0.00166021	0.00277971
CpG1768	chr8	99416094	Cdh8	0.00760456	0.00318134	0.00331675	0.00417246
CpG1769	chr8	99416101	Cdh8	0.00531915	0.00530223	0.000553403	0.00208478
CpG1770	chr8	99416248	Cdh8	0.00172712	0.000759301	0	0.00358262
CpG1771	chr8	99416256	Cdh8	0.00286205	0.0015163	0.00131349	0.000444642
CpG1772	chr8	99416262	Cdh8	0.00914286	0.00679245	0.00393701	0.00311249
CpG1773	chr8	99416265	Cdh8	0.00114482	0.00302343	0.000874891	0.0022242
CpG1774	chr8	99416267	Cdh8	0.000571429	0.00453515	0.00306346	0.00133393
CpG1775	chr8	99416279	Cdh8	0.00743282	0.000754717	0.00218723	0.00266785
CpG1776	chr8	99416304	Cdh8	0.00571429	0.00227101	0.00350723	0.000444642
CpG1777	chr8	99416313	Cdh8	0.000574383	0.00151286	0.00263158	0.00223214
CpG1778	chr8	99416393	Cdh8	0.00217628	0.0042796	0.00472813	0.00152439
CpG1779	chr8	99416397	Cdh8	0.00108696	0	0.00390625	0
CpG1780	chr8	99416402	Cdh8	0.00543478	0.00285307	0.00312989	0.00456969
CpG1781	chr8	99416409	Cdh8	0.0118791	0	0.00699844	0.00531915
CpG1782	chr8	99416415	Cdh8	0.00324324	0.00141844	0.000775795	0.00835866
CpG1783	chr8	99416461	Cdh8	0.00108342	0.00285307	0.00233463	0
CpG1784	chr8	99416477	Cdh8	0	0.00570613	0	0.00456621
CpG1785	chr8	102783887	Cdh11	0.00706535	0.00571177	0.00467399	0.00615612
CpG1786	chr8	102783900	Cdh11	0.00353179	0.00395953	0.00163513	0.00222113
CpG1787	chr8	102783932	Cdh11	0.00201867	0.00659341	0.00537258	0.00123426
CpG1788	chr8	102783952	Cdh11	0.00556258	0.000440335	0.0056272	0.00518263
CpG1789	chr8	102783969	Cdh11	0.00606214	0.00263968	0.00210379	0.00246548
CpG1790	chr8	102783995	Cdh11	0.00277918	0.0013181	0.00420757	0.00370188
CpG1791	chr8	105270964	Hsf4	0.0227658	0.0231621	0.0133118	0.0127216
CpG1792	chr8	105270994	Hsf4	0.100097	0.106447	0.0201776	0.0315109
CpG1793	chr8	105270995	Hsf4	0.0965335	0.0693553	0.0119702	0.02306
CpG1794	chr8	105270999	Hsf4	0.0484496	0.043945	0.0145191	0.0179428
CpG1795	chr8	105271000	Hsf4	0.0488333	0.0360305	0.0102322	0.00622615
CpG1796	chr8	105271004	Hsf4	0.0998062	0.0927108	0.0189707	0.0229693
CpG1797	chr8	105271005	Hsf4	0.103316	0.106324	0.0131501	0.0267122
CpG1798	chr8	105271014	Hsf4	0.0290698	0.0248322	0.0141186	0.0108605
CpG1799	chr8	105271015	Hsf4	0.0300698	0.0182704	0.0115823	0.00942261
CpG1800	chr8	105271020	Hsf4	0.0731766	0.0741362	0.0133306	0.0154618
CpG1801	chr8	105271021	Hsf4	0.0769046	0.0514616	0.00706021	0.0146293
CpG1802	chr8	105271024	Hsf4	0.132977	0.123527	0.0314643	0.0346628
CpG1803	chr8	105271025	Hsf4	0.136539	0.12989	0.0338316	0.0293585
CpG1804	chr8	105271038	Hsf4	0.0619059	0.0518519	0.0332725	0.0350178
CpG1805	chr8	105271039	Hsf4	0.0585553	0.0618902	0.0366667	0.0372895
CpG1806	chr8	105271085	Hsf4	0.0852601	0.106292	0.00922292	0.0187047
CpG1807	chr8	105271093	Hsf4	0.161104	0.158278	0.121985	0.127051
CpG1808	chr8	105298506	E2f4	0.347502	0.374429	0.486045	0.488679
CpG1809	chr8	105298537	E2f4	0.327394	0.303196	0.441276	0.450439
CpG1810	chr8	105298540	E2f4	0.428783	0.407847	0.555404	0.518519
CpG1811	chr8	105298559	E2f4	0.331849	0.328154	0.490476	0.525094
CpG1812	chr8	105298567	E2f4	0.515219	0.46758	0.594026	0.616447
CpG1813	chr8	105298600	E2f4	0.528316	0.529358	0.66644	0.662052
CpG1814	chr8	105298616	E2f4	0.289572	0.282429	0.391185	0.350888
CpG1815	chr8	106870067		0.0415162	0.0395421	0.0135659	0.015748
CpG1816	chr8	106870079		0.0621062	0.0310559	0.0179028	0.0242684
CpG1817	chr8	106870088		0.0606335	0.0662526	0.0306709	0.0413695
CpG1818	chr8	106870108		0.00990991	0.00413651	0.0044757	0.0114204
CpG1819	chr8	106870113		0.0099278	0.0175983	0.00639795	0.00499287
CpG1820	chr8	106870142		0.012624	0.0124224	0.0057508	0.0114123
CpG1821	chr8	106870159		0.0414788	0.0455487	0.0307495	0.0200143
CpG1822	chr8	108714415	Zfhx3	0.182195	0.234104	0.0943709	0.0820189
CpG1823	chr8	108714424	Zfhx3	0.0580913	0.0959302	0.0149007	0.0174051
CpG1824	chr8	108714467	Zfhx3	0.0144928	0.0144509	0.00993378	0.00789889
CpG1825	chr8	108714473	Zfhx3	0.0228216	0.0203488	0	0.0110759
CpG1826	chr8	108714475	Zfhx3	0.0289855	0.0260116	0.013245	0.00947867
CpG1827	chr8	108714479	Zfhx3	0.0186335	0.0202312	0.00827815	0.0157729
CpG1828	chr8	108714493	Zfhx3	0.0165289	0.0057971	0.00831947	0.0141956
CpG1829	chr8	108886901	Zfhx3	0.00565771	0.00655738	0.00644238	0.0214116
CpG1830	chr8	108886958	Zfhx3	0.177966	0.227917	0.192143	0.246263
CpG1831	chr8	108886992	Zfhx3	0.49894	0.543668	0.666667	0.61041
CpG1832	chr8	110168125	Calb2	0.002079	0.00568182	0.0140598	0
CpG1833	chr8	110168139	Calb2	0.00623701	0.0141643	0.0105634	0
CpG1834	chr8	110168144	Calb2	0	0	0.00702988	0
CpG1835	chr8	110168149	Calb2	0.00416667	0.00852273	0.00351494	0.0149533
CpG1836	chr8	110168174	Calb2	0.0104384	0	0	0
CpG1837	chr8	110168176	Calb2	0	0	0.00704225	0
CpG1838	chr8	110168186	Calb2	0.004158	0.00566572	0.00175747	0.00373134
CpG1839	chr8	110168192	Calb2	0.0104167	0	0.00352113	0
CpG1840	chr8	110168209	Calb2	0.00623701	0	0.00530035	0
CpG1841	chr8	110168210	Calb2	0	0	0	0
CpG1842	chr8	110168211	Calb2	0.0104167	0	0	0.00186916
CpG1843	chr8	110168212	Calb2	0	0	0	0
CpG1844	chr8	110168222	Calb2	0.002079	0.00857143	0.0212014	0
CpG1845	chr8	110168223	Calb2	0	0	0	0.0365854
CpG1846	chr8	110168224	Calb2	0.012474	0	0	0.0037244
CpG1847	chr8	110168225	Calb2	0	0	0	0
CpG1848	chr8	110168229	Calb2	0	0.0141643	0.00351494	0.00753296
CpG1850	chr8	110168250		0	0	0.0576923	0
CpG1851	chr8	110168258		0	0	0	0
CpG1854	chr8	110168266		0	0	0	0
CpG1857	chr8	110168284		0	0	0	0
CpG1858	chr8	110168286		0	0	0.0769231	0
CpG1859	chr8	110168302		0.0133333	0	0	0
CpG1860	chr8	110168304		0	0	0	0.0487805
CpG1861	chr8	110168311		0.00666667	0	0	0
CpG1862	chr8	110168313		0	0	0	0
CpG1863	chr8	110168316		0	0	0	0
CpG1864	chr8	110168323		0	0	0	0.0121951
CpG1865	chr8	110168327		0	0	0	0
CpG1866	chr8	113688059		0.363701	0.459027	0.607323	0.563126
CpG1867	chr8	113688101		0.338657	0.413513	0.613216	0.575959
CpG1868	chr8	113688118		0.352665	0.441599	0.644716	0.581477
CpG1869	chr8	116144452		0.417489	0.466786	0.448756	0.413702
CpG1870	chr8	116144455		0.227401	0.242806	0.213294	0.265522
CpG1871	chr8	116144496		0.252825	0.276978	0.296627	0.326316
CpG1872	chr8	121223077	Gm20388	0.304265	0.244925	0.340652	0.323414
CpG1873	chr8	121223089	Gm20388	0.647585	0.618466	0.636138	0.66375
CpG1874	chr8	121223098	Gm20388	0.582008	0.547576	0.569699	0.587676
CpG1875	chr8	121223120	Gm20388	0.318923	0.332555	0.336862	0.336975
CpG1876	chr8	121223154	Gm20388	0.600038	0.625357	0.621151	0.638746
CpG1877	chr8	121223167	Gm20388	0.728552	0.737854	0.702494	0.732782
CpG1879	chr8	125669914	Map10	0.00478469	0.0116505	0.00429184	0
CpG1880	chr8	125669926	Map10	0.0277778	0	0	0
CpG1881	chr8	125669927	Map10	0.00634921	0.00779727	0.0042796	0.0048
CpG1882	chr8	125669937	Map10	0.00925926	0	0	0.0487805
CpG1883	chr8	125669938	Map10	0.00477707	0.0176125	0.0114123	0.0225443
CpG1884	chr8	125669945	Map10	0.00925926	0	0	0.0609756
CpG1885	chr8	125669946	Map10	0.00793651	0	0	0.0128205
CpG1886	chr8	125669948	Map10	0.00952381	0	0	0
CpG1887	chr8	125669949	Map10	0	0.0116505	0.00997151	0.0048
CpG1888	chr8	125669952	Map10	0.00925926	0.0140845	0	0
CpG1889	chr8	125669953	Map10	0.00952381	0.0136452	0.00712251	0.024
CpG1890	chr8	125669955	Map10	0.00925926	0.028169	0	0
CpG1891	chr8	125669956	Map10	0.00158983	0.0175097	0	0
CpG1893	chr8	125669958	Map10	0	0.0215686	0.00285307	0.024
CpG1894	chr8	125669963	Map10	0	0	0	0
CpG1895	chr8	125669964	Map10	0	0.0155642	0.00714286	0.0016
CpG1896	chr8	125669972	Map10	0.037037	0	0	0
CpG1897	chr8	125669973	Map10	0.0015873	0.0116505	0.0156695	0.0048
CpG1898	chr8	125669977	Map10	0.00925926	0	0	0
CpG1899	chr8	125669978	Map10	0.00317965	0.015534	0.00569801	0.0144462
CpG1900	chr8	125669993	Map10	0	0	0	0
CpG1901	chr8	125669994	Map10	0.0143084	0.00582524	0	0.00483092
CpG1903	chr8	125669997	Map10	0.0063593	0.00388349	0.00285307	0.0224359
CpG1905	chr8	125670004	Map10	0	0.00582524	0.00142653	0
CpG1907	chr8	125670012	Map10	0	0.0077821	0.00285307	0
CpG1908	chr8	125670014	Map10	0	0	0	0
CpG1909	chr8	125670015	Map10	0.00476947	0.0117188	0.0114123	0
CpG1910	chr8	125670018	Map10	0	0	0.0232558	0
CpG1911	chr8	125670019	Map10	0.00318471	0.0117188	0.00285714	0.0096
CpG1912	chr8	126422276		0.00118483	0.00347222	0.00144875	0.00313296
CpG1913	chr8	126422279		0.0011868	0.00189036	0.00271592	0.00254503
CpG1914	chr8	126422286		0.00142079	0.00409965	0.00325497	0.00703262
CpG1915	chr8	126422289		0.00118512	0.00283643	0.00181094	0.000586854
CpG1916	chr8	126422321		0.00356125	0.0037831	0.00235294	0.00156648
CpG1917	chr8	126422334		0.00308203	0.0037843	0.00307525	0.00136799
CpG1918	chr8	126422339		0.00189573	0.00315557	0.00325792	0.0021497
CpG1919	chr8	126422343		0.00285036	0.00252844	0.00307971	0.00372111
CpG1920	chr8	126422349		0.00450985	0.00347113	0.00163014	0.000781403
CpG1921	chr8	126422358		0.00190658	0.00442758	0.00235763	0.00156495
CpG1922	chr9	21792884	Kank2	0.132291	0.127704	0.384406	0.274468
CpG1923	chr9	21792905	Kank2	0.161756	0.14993	0.371893	0.266738
CpG1924	chr9	21792908	Kank2	0.14071	0.131102	0.463866	0.346971
CpG1925	chr9	21792954	Kank2	0.160553	0.163066	0.549909	0.394471
CpG1926	chr9	21792960	Kank2	0.221084	0.20781	0.58986	0.446695
CpG1927	chr9	40685761		0.0472879	0.0528926	0.0259875	0.0223881
CpG1928	chr9	40685770		0.0209205	0.00823723	0.00623053	0.00319149
CpG1929	chr9	40685791		0.0181058	0.014827	0.00521921	0.012766
CpG1930	chr9	40685808		0.00557103	0.00165017	0.00625	0.00425532
CpG1931	chr9	40685823		0.00417246	0.00329489	0.00311526	0.00319149
CpG1932	chr9	40685827		0.0166898	0.0164745	0.0010395	0.00851064
CpG1933	chr9	40685836		0.0013986	0.00825082	0.003125	0.00746269
CpG1934	chr9	40685845		0.0027972	0.00330033	0.00523013	0.00426894
CpG1935	chr9	40685850		0.0027894	0.0049505	0.00625	0.0021322
CpG1936	chr9	40685852		0	0	0.00104058	0.00320171
CpG1937	chr9	40685865		0.0069735	0.00165017	0.00520833	0.00212992
CpG1938	chr9	47531390	Cadm1	0	0.0114068	0.012987	0
CpG1939	chr9	47531397	Cadm1	0	0.00381679	0.0021645	0
CpG1940	chr9	47531400	Cadm1	0	0.0114068	0.0021645	0
CpG1941	chr9	47531405	Cadm1	0.00347222	0	0	0
CpG1942	chr9	47531408	Cadm1	0	0	0.012987	0
CpG1943	chr9	47531412	Cadm1	0	0.00380228	0.021645	0.00190476
CpG1944	chr9	47531415	Cadm1	0	0	0.00650759	0.00761905
CpG1945	chr9	47531417	Cadm1	0	0	0	0
CpG1946	chr9	47531432	Cadm1	0.00342466	0	0.010846	0.00190476
CpG1947	chr9	47531435	Cadm1	0	0	0	0
CpG1948	chr9	47531439	Cadm1	0.0103093	0.00760456	0	0.0019084
CpG1949	chr9	47531455	Cadm1	0.00342466	0.0114068	0	0.00573614
CpG1950	chr9	47531457	Cadm1	0	0.00760456	0	0.00190476
CpG1951	chr9	47531470	Cadm1	0.00684931	0	0	0
CpG1952	chr9	47531475	Cadm1	0	0	0	0
CpG1953	chr9	47531480	Cadm1	0.00342466	0	0.00217391	0
CpG1954	chr9	47531482	Cadm1	0.00687285	0	0.00434783	0
CpG1955	chr9	47531488	Cadm1	0	0.00380228	0	0
CpG1956	chr9	47531490	Cadm1	0	0.00381679	0.00217391	0.00763359
CpG1957	chr9	47531494	Cadm1	0.0205479	0	0	0
CpG1958	chr9	47531496	Cadm1	0	0.0304183	0.00650759	0
CpG1959	chr9	57563826	Scamp2	0.733173	0.728291	0.899211	0.912134
CpG1960	chr9	57563875	Scamp2	0.829916	0.837762	0.94128	0.948745
CpG1961	chr9	57563896	Scamp2	0.698663	0.685997	0.888393	0.864263
CpG1962	chr9	61877722		0.216216	0.205508	0.1188	0.106259
CpG1963	chr9	61877764		0.130868	0.116525	0.0866051	0.0804094
CpG1964	chr9	61877767		0.141026	0.167728	0.0694444	0.0423358
CpG1965	chr9	61877770		0.263533	0.229787	0.12892	0.121523
CpG1966	chr9	61877773		0.0938834	0.108051	0.0530565	0.0466472
CpG1967	chr9	61877812		0.239316	0.254274	0.0844907	0.084425
CpG1968	chr9	65631228	Rbpms2	0.0613757	0.0691176	0.00815494	0.0149533
CpG1969	chr9	65631233	Rbpms2	0.00952381	0.0102941	0.00863821	0.0056005
CpG1970	chr9	65631262	Rbpms2	0.0127119	0.00588235	0.00560082	0.00248447
CpG1971	chr9	65631271	Rbpms2	0.0413136	0.0382353	0.0162767	0.00870106
CpG1972	chr9	65631305	Rbpms2	0.0338983	0.0235294	0.015752	0.00806952
CpG1973	chr9	65631316	Rbpms2	0.0190476	0.014771	0.00967413	0.0074813
CpG1974	chr9	65631336	Rbpms2	0.0233546	0.0220913	0.0126839	0.00248756
CpG1975	chr9	65631347	Rbpms2	0.0455026	0.0382353	0.0198171	0.0198758
CpG1976	chr9	72111220	Tcf12	0.0192308	0	0	0
CpG1978	chr9	72111229	Tcf12	0	0.0190476	0	0.00520833
CpG1979	chr9	72111232	Tcf12	0	0	0	0
CpG1980	chr9	72111236	Tcf12	0	0	0	0
CpG1982	chr9	72111246	Tcf12	0	0	0.0136054	0
CpG1983	chr9	72111252	Tcf12	0	0.00943396	0	0
CpG1984	chr9	72111257	Tcf12	0	0	0	0
CpG1985	chr9	72111261	Tcf12	0	0	0	0
CpG1986	chr9	72111270	Tcf12	0	0	0	0
CpG1987	chr9	72111280	Tcf12	0	0	0.0137931	0
CpG1988	chr9	72111295	Tcf12	0.0192308	0.00943396	0	0.0103627
CpG1989	chr9	72111302	Tcf12	0	0.00943396	0	0
CpG1990	chr9	72111304	Tcf12	0	0	0.0340136	0.00518135
CpG1991	chr9	72111306	Tcf12	0	0	0	0
CpG1992	chr9	72111310	Tcf12	0	0	0.00684931	0
CpG1996	chr9	72111331	Tcf12	0	0	0.00724638	0.0106952
CpG1997	chr9	91364758	Zic1	0.0132867	0.00862896	0.00194363	0
CpG1998	chr9	91364761	Zic1	0.00559832	0.00191205	0.00679612	0.00511364
CpG1999	chr9	91364767	Zic1	0.00629811	0.00286807	0.00921883	0.00227273
CpG2000	chr9	91364792	Zic1	0.00628931	0.0105263	0.00824043	0.00170261
CpG2001	chr9	91364800	Zic1	0.0020979	0	0.00194175	0.00454546
CpG2002	chr9	91364803	Zic1	0.00629371	0.0105263	0.00193986	0.00283768
CpG2003	chr9	91364810	Zic1	0.00279135	0.00382409	0.00533722	0.00170551
CpG2004	chr9	91364819	Zic1	0	0.00764818	0.00243072	0.00795907
CpG2005	chr9	91364822	Zic1	0.00349406	0.00191205	0.000485201	0.000568182
CpG2006	chr9	91364843	Zic1	0.00632467	0.00766283	0.00534759	0.0011396
CpG2007	chr9	91364854	Zic1	0	0.00575816	0	0
CpG2008	chr9	91364858	Zic1	0.00279525	0.00287356	0.00485437	0.00682594
CpG2009	chr9	98952299	Foxl2os	0.00219058	0.00323625	0.00671141	0.00632911
CpG2010	chr9	98952301	Foxl2os	0.0032967	0.00810373	0.00335008	0.00362976
CpG2011	chr9	98952306	Foxl2os	0.00875273	0.00645161	0.0125523	0.00635786
CpG2012	chr9	98952311	Foxl2os	0.012035	0.00644122	0.000837521	0.000904977
CpG2013	chr9	98952313	Foxl2os	0.00437637	0.0112903	0.0041841	0.00363636
CpG2014	chr9	98952324	Foxl2os	0.00217865	0.00483092	0.00669456	0.00904977
CpG2015	chr9	98952342	Foxl2os	0.0087146	0	0.00250836	0.0126927
CpG2016	chr9	98952347	Foxl2os	0.00327154	0	0	0.0081448
CpG2017	chr9	98952367	Foxl2os	0.00109051	0	0.00501672	0
CpG2018	chr9	98952375	Foxl2os	0.0141921	0.00969305	0.00670578	0.0118182
CpG2019	chr9	98952377	Foxl2os	0.00110011	0.00324675	0.00168067	0
CpG2020	chr9	98952388	Foxl2os	0.00545256	0	0.00335289	0.000905797
CpG2021	chr9	98952394	Foxl2os	0.00219539	0.00162338	0.00841751	0.00544959
CpG2022	chr9	98952397	Foxl2os	0.0370774	0.0145161	0.0151133	0.00362319
CpG2023	chr9	98952401	Foxl2os	0.00653595	0.00484653	0.0042123	0.0045372
CpG2024	chr9	98952409	Foxl2os	0	0.0128824	0.00167504	0.00638686
CpG2025	chr9	98952414	Foxl2os	0.00877193	0.00648298	0.0117351	0.00271986
CpG2027	chr9	111311551		0	0.125	0	0
CpG2030	chr9	111311572		0	0	0	0.0666667
CpG2031	chr9	111311578		0.103448	0	0	0
CpG2032	chr9	111311585		0	0	0	0
CpG2033	chr9	111311601		0.0689655	0.1875	0	0.266667
CpG2034	chr9	111311612		0.137931	0.0625	0	0.166667
CpG2035	chr9	111311625		0.0689655	0.25	0	0.133333
CpG2036	chr9	111311631		0.0689655	0.1875	0	0.166667
CpG2037	chr9	111311633		0	0.1875	0	0.0333333
CpG2038	chr9	111311649		0	0.1875	0	0.0666667
CpG2039	chr9	111311657		0	0	0.05	0
CpG2040	chr9	111311664		0	0	0	0.1
CpG2041	chr9	111311668		0	0	0	0.0333333
CpG2042	chr9	111311670		0	0	0.15	0
CpG2043	chr9	122587440	9530059O14Rik	0.903547	0.876692	0.915281	0.920607
CpG2044	chr9	122587484	9530059O14Rik	0.773691	0.731175	0.735967	0.777713
CpG2045	chr9	122587543	9530059O14Rik	0.712381	0.71904	0.794383	0.783154
