## Supplementary material for "Role of Caveolin 1 in metabolic programming of fetal brain": Table S8

### Sheet: Sheet1
List of differentially expressed genes in the aging brain of Cav1-KO compared to WT mice. The mean expression, fold change, and significance of differential expression along with differential expression pattern (upregulation or downregulation) are shown.
Geneid	name	WT (mean read count)	KO (mean read count)	Significance	log fold change	Change in KO brain
ENSMUSG00000074657	Kif5a	37466.5	132255	0.025539	1.81965	up
ENSMUSG00000024617	Camk2a	23506	81487.5	0.0154886	1.79355	up
ENSMUSG00000046447	Camk2n1	27339.5	71182	0.0873672	1.38053	up
ENSMUSG00000005089	Slc1a2	24147	67860.5	0.00876407	1.49073	up
ENSMUSG00000038976	Ppp1r9b	16072.5	34578.5	0.0285588	1.10528	up
ENSMUSG00000059213	Ddn	14739	30337	0.0545365	1.04144	up
ENSMUSG00000025422	Agap2	13406	28051	0.0363691	1.06517	up
ENSMUSG00000025738	Fbxl16	10747.5	28536.5	0.0545065	1.40881	up
ENSMUSG00000026764	Kif5c	11680.5	27299.5	0.0250612	1.22477	up
ENSMUSG00000015656	Hspa8	7224.5	30615	0.00166284	2.08327	up
ENSMUSG00000020431	Adcy1	10137.5	27084.5	0.010621	1.41777	up
ENSMUSG00000067889	Sptbn2	11135.5	25883.5	0.030501	1.21687	up
ENSMUSG00000046093	Hpcal4	8691	20689.5	0.0516806	1.2513	up
ENSMUSG00000049044	Rapgef4	6935.5	21288	0.0517638	1.61797	up
ENSMUSG00000021270	Hsp90aa1	8496.5	17692	0.00716375	1.05816	up
ENSMUSG00000037855	Zfp365	5368	17404	0.0352224	1.69696	up
ENSMUSG00000038738	Shank1	6445	14516	0.0357863	1.17139	up
ENSMUSG00000011877	Git1	6459	13699	0.0234492	1.08469	up
ENSMUSG00000063524	Eno1	3557.5	15536.5	0.000958454	2.12673	up
ENSMUSG00000042388	Dlgap3	5144.5	12965	0.0556889	1.33352	up
ENSMUSG00000030465	Psd3	5591.5	12238.5	0.00849838	1.13012	up
ENSMUSG00000090071	Cdk5r2	5666	11814	0.0764504	1.0601	up
ENSMUSG00000071866	Ppia	277	16462.5	0.000921112	5.89315	up
ENSMUSG00000054728	Phactr1	5203.5	10654	0.0676682	1.03384	up
ENSMUSG00000062825	Actg1	4659	10698	0.0318794	1.19925	up
ENSMUSG00000052889	Prkcb	5070.5	10185.5	0.0209294	1.00632	up
ENSMUSG00000007892	Rplp1	4382.5	10596	0.0475837	1.27369	up
ENSMUSG00000028832	Stmn1	2383.5	12158	0.0052649	2.35075	up
ENSMUSG00000042700	Sipa1l1	3171.5	10810.5	0.0250532	1.7692	up
ENSMUSG00000032518	Rpsa	1702.5	11624	0.0114587	2.77138	up
ENSMUSG00000093674	Rpl41	3878	8824.5	0.0531304	1.1862	up
ENSMUSG00000060036	Rpl3	479	12108	0.00124086	4.65979	up
ENSMUSG00000030772	Dkk3	3763	8289	0.0267382	1.13931	up
ENSMUSG00000060126	Tpt1	303.5	11133	0.00325215	5.197	up
ENSMUSG00000076432	Ywhaq	3598	7598.5	0.0528483	1.07852	up
ENSMUSG00000005871	Apc	3397.5	7127.5	0.0739152	1.06892	up
ENSMUSG00000033174	Mgll	3215	7052	0.0617701	1.13321	up
ENSMUSG00000035530	Eif1	3188	6997.5	0.0384694	1.13419	up
ENSMUSG00000041670	Rims1	2841.5	7050.5	0.0489697	1.31107	up
ENSMUSG00000022841	Ap2m1	2204.5	7632	0.00331836	1.79161	up
ENSMUSG00000024121	Atp6v0c	2398.5	7374.5	0.00639371	1.62041	up
ENSMUSG00000022296	Baalc	2938.5	6823.5	0.0323844	1.21543	up
ENSMUSG00000000740	Rpl13	140	9503	0.0058532	6.08488	up
ENSMUSG00000011752	Pgam1	2150	7092.5	0.0164585	1.72196	up
ENSMUSG00000062070	Pgk1	709.5	8426	0.000686108	3.56997	up
ENSMUSG00000067274	Rplp0	2885.5	6202.5	0.0869961	1.10403	up
ENSMUSG00000044533	Rps2	2461	6516	0.0376084	1.40474	up
ENSMUSG00000024608	Rps14	2270.5	6441	0.0453282	1.50427	up
ENSMUSG00000028081	Rps3a1	588.5	7717	0.00183861	3.71293	up
ENSMUSG00000043716	Rpl7	2098	6166.5	0.0161825	1.55544	up
ENSMUSG00000070493	Chchd2	2388.5	5610.5	0.0470228	1.23202	up
ENSMUSG00000025290	Rps24	1828	6122.5	0.00625466	1.74385	up
ENSMUSG00000038418	Egr1	2144	5632	0.097521	1.39334	up
ENSMUSG00000062270	Morf4l1	1088.5	6626.5	0.00120272	2.60591	up
ENSMUSG00000035242	Oaz1	1148.5	6425	0.00112603	2.48395	up
ENSMUSG00000028410	Dnaja1	2412.5	4887	0.0223822	1.01842	up
ENSMUSG00000026238	Ptma	1314	5748	0.00215934	2.12909	up
ENSMUSG00000075706	Gpx4	610.5	6441	0.00268562	3.39922	up
ENSMUSG00000071644	Eef1g	770.5	5924.5	0.000931381	2.94283	up
ENSMUSG00000028495	Rps6	169.5	6365	3.77749e-05	5.2308	up
ENSMUSG00000050556	Kcnb1	2033.5	4478.5	0.00376258	1.13905	up
ENSMUSG00000032224	Fam81a	1870.5	4534	0.0310149	1.27736	up
ENSMUSG00000025794	Rpl14	1572.5	4823	0.00613098	1.61687	up
ENSMUSG00000047675	Rps8	201	6156	0.00153636	4.93673	up
ENSMUSG00000047215	Rpl9	82.5	6247	0.00410855	6.24263	up
ENSMUSG00000058799	Nap1l1	1977.5	4303	0.0197519	1.12167	up
ENSMUSG00000017404	Rpl19	157	6081.5	0.00126091	5.27559	up
ENSMUSG00000045128	Rpl18a	1421	4754	0.022256	1.74224	up
ENSMUSG00000090841	Myl6	1703	4448.5	0.016736	1.38524	up
ENSMUSG00000029614	Rpl6	479.5	5662	0.000212652	3.56171	up
ENSMUSG00000031320	Rps4x	705	5373	0.00580849	2.93003	up
ENSMUSG00000017400	Stac2	1779	4251	0.00415335	1.25674	up
ENSMUSG00000046364	Rpl27a	788.5	5215	0.00637126	2.72548	up
ENSMUSG00000062328	Rpl17	65	5880	0.00123046	6.49923	up
ENSMUSG00000058558	Rpl5	102	5754.5	0.00272002	5.81805	up
ENSMUSG00000043079	Synpo	1756	4041.5	0.010448	1.2026	up
ENSMUSG00000060938	Rpl26	613.5	5133	0.00555905	3.06467	up
ENSMUSG00000049517	Rps23	61.5	5570.5	0.0141101	6.50108	up
ENSMUSG00000007617	Homer1	1454.5	3966.5	0.0217649	1.44734	up
ENSMUSG00000037579	Kcnh3	1764.5	3607	0.0940982	1.03154	up
ENSMUSG00000008682	Rpl10	89.5	5206.5	0.000696733	5.86228	up
ENSMUSG00000059796	Eif4a1	1276	3802	0.00461849	1.57513	up
ENSMUSG00000028452	Vcp	1593.5	3455	0.00953033	1.11649	up
ENSMUSG00000061518	Cox5b	548	4386.5	0.00894775	3.00082	up
ENSMUSG00000073702	Rpl31	108	4704	0.00861816	5.44478	up
ENSMUSG00000061477	Rps7	100	4652	0.00356774	5.53978	up
ENSMUSG00000033730	Egr3	1029	3717.5	0.0129201	1.85309	up
ENSMUSG00000038274	Fau	43	4701	0.0016847	6.77249	up
ENSMUSG00000009927	Rps25	391.5	4326	0.00114132	3.46595	up
ENSMUSG00000069919	Hba-a1	1468.5	3204	0.118329	1.12553	up
ENSMUSG00000062647	Rpl7a	185.5	4437	0.00388088	4.58009	up
ENSMUSG00000033307	Mif	1282	3330.5	0.0319405	1.37734	up
ENSMUSG00000034892	Rps29	18.5	4521	0.0299272	7.93297	up
ENSMUSG00000012405	Rpl15	1033.5	3486.5	0.00535322	1.75424	up
ENSMUSG00000008668	Rps18	236	4149.5	0.0028919	4.13608	up
ENSMUSG00000039001	Rps21	508	3846	0.00661893	2.92046	up
ENSMUSG00000059291	Rpl11	92	4224.5	0.00414312	5.521	up
ENSMUSG00000038900	Rpl12	86	4219.5	0.00735059	5.61659	up
ENSMUSG00000041841	Rpl37	139.5	4038	0.0129666	4.8553	up
ENSMUSG00000034566	Atp5h	473.5	3651	0.0013775	2.94686	up
ENSMUSG00000061315	Naca	512.5	3564	0.00669338	2.79787	up
ENSMUSG00000043439	Epop	875.5	3132	0.0470533	1.83891	up
ENSMUSG00000025362	Rps26	736.5	3255	0.00346702	2.1439	up
ENSMUSG00000048148	Nwd1	1321.5	2655	0.0142549	1.00654	up
ENSMUSG00000030432	Rpl28	239.5	3697	0.0054571	3.94826	up
ENSMUSG00000055839	Elob	1186	2724	0.0564531	1.19962	up
ENSMUSG00000040952	Rps19	322	3584	0.00694451	3.47644	up
ENSMUSG00000031950	Gabarapl2	1178	2692.5	0.019204	1.19261	up
ENSMUSG00000023927	Satb1	1153.5	2708	0.00316592	1.23121	up
ENSMUSG00000046330	Rpl37a	197	3621	0.00266706	4.20012	up
ENSMUSG00000028234	Rps20	669	3089.5	0.0124473	2.2073	up
ENSMUSG00000061787	Rps17	515.5	3236	0.00900517	2.65017	up
ENSMUSG00000037805	Rpl10a	342.5	3372.5	0.0034912	3.29964	up
ENSMUSG00000060636	Rpl35a	101	3524	0.0018715	5.12479	up
ENSMUSG00000017778	Cox7c	188	3436	0.00537824	4.19193	up
ENSMUSG00000056708	Ier5	1080.5	2540	0.0919788	1.23313	up
ENSMUSG00000037563	Rps16	29.5	3583.5	0.00188278	6.92451	up
ENSMUSG00000025508	Rplp2	846.5	2727.5	0.0300825	1.688	up
ENSMUSG00000071528	Atp5md	241	3279	0.000650177	3.76615	up
ENSMUSG00000035033	Tbr1	889	2614	0.00524379	1.556	up
ENSMUSG00000057863	Rpl36	471.5	2974.5	0.00937796	2.65732	up
ENSMUSG00000057322	Rpl38	14	3420	0.0053212	7.93243	up
ENSMUSG00000042682	Selenok	989	2438.5	0.0333394	1.30195	up
ENSMUSG00000029131	Dnajb6	845	2493	0.00363679	1.56086	up
ENSMUSG00000061436	Hipk2	413.5	2843	0.00183419	2.78145	up
ENSMUSG00000059070	Rpl18	185	2972.5	0.00401194	4.00608	up
ENSMUSG00000021366	Hivep1	889.5	2257.5	0.0112391	1.34366	up
ENSMUSG00000022537	Tmem44	1034	2089	0.0463743	1.01458	up
ENSMUSG00000004455	Ppp1cc	934	2181.5	0.00310662	1.22383	up
ENSMUSG00000090733	Rps27	82.5	2936	0.000873867	5.15331	up
ENSMUSG00000015120	Ube2i	923.5	2088.5	0.000795497	1.17728	up
ENSMUSG00000071415	Rpl23	245.5	2757	0.00503792	3.4893	up
ENSMUSG00000057666	Gapdh	352.5	2640.5	0.0269098	2.90512	up
ENSMUSG00000053398	Phgdh	701	2264	0.0142822	1.69139	up
ENSMUSG00000057113	Npm1	512	2405.5	0.000283727	2.23212	up
ENSMUSG00000007682	Dio2	806.5	2097.5	0.0633145	1.37892	up
ENSMUSG00000047907	Tshz2	857.5	2043	0.153012	1.25248	up
ENSMUSG00000062006	Rpl34	156	2719	0.00275744	4.12346	up
ENSMUSG00000048960	Prex2	908	1936.5	0.0284591	1.09269	up
ENSMUSG00000052397	Ezr	847	1965	0.0122439	1.2141	up
ENSMUSG00000020460	Rps27a	46	2691	0.0172311	5.87036	up
ENSMUSG00000063316	Rpl27	156	2548	0.000906356	4.02975	up
ENSMUSG00000041453	Rpl21	215	2486.5	0.00694421	3.53171	up
ENSMUSG00000000247	Lhx2	807.5	1867	0.0383261	1.20919	up
ENSMUSG00000050708	Ftl1	343.5	2310	0.00349677	2.74951	up
ENSMUSG00000060548	Tnfrsf19	858.5	1779.5	0.0338883	1.05158	up
ENSMUSG00000058600	Rpl30	143	2485	0.000169104	4.11916	up
ENSMUSG00000006057	Atp5g1	546.5	2065	0.000287553	1.91785	up
ENSMUSG00000061983	Rps12	93.5	2443	0.00137266	4.70754	up
ENSMUSG00000025156	Gps1	551.5	1966	0.0103448	1.83383	up
ENSMUSG00000020173	Cobl	779.5	1701	0.00802607	1.12576	up
ENSMUSG00000022237	Ankrd33b	802	1658.5	0.012866	1.0482	up
ENSMUSG00000090862	Rps13	44	2402	0.000272611	5.77059	up
ENSMUSG00000062997	Rpl35	56	2351.5	0.00847401	5.39201	up
ENSMUSG00000022342	Kcnv1	674	1677	0.0414995	1.31506	up
ENSMUSG00000028033	Kcnq5	704.5	1598.5	0.0110606	1.18205	up
ENSMUSG00000036306	Lzts1	759	1542	0.00307455	1.02263	up
ENSMUSG00000035150	Eif2s3x	458.5	1830	0.0423132	1.99685	up
ENSMUSG00000091537	Tma7	758	1530.5	0.0453386	1.01373	up
ENSMUSG00000020022	Ndufa12	610	1678	0.0271399	1.45986	up
ENSMUSG00000038845	Phb	718.5	1566.5	0.0539335	1.12448	up
ENSMUSG00000037894	H2az1	188	2091	0.00257808	3.47539	up
ENSMUSG00000025813	Homer2	745.5	1506.5	0.0119251	1.01492	up
ENSMUSG00000063694	Cycs	292	1902.5	0.000935647	2.70386	up
ENSMUSG00000025795	Rassf3	668	1512	0.0523574	1.17854	up
ENSMUSG00000029394	Cdk2ap1	566.5	1598.5	0.00389408	1.49657	up
ENSMUSG00000049577	Zfpm1	521.5	1625	0.019082	1.6397	up
ENSMUSG00000021448	Shc3	273.5	1869.5	0.00754859	2.77304	up
ENSMUSG00000020532	Acaca	700.5	1418	0.00410696	1.0174	up
ENSMUSG00000021996	Esd	655	1438.5	0.0558227	1.135	up
ENSMUSG00000021660	Btf3	321.5	1761	0.00325964	2.4535	up
ENSMUSG00000003974	Grm3	619.5	1396.5	0.0471468	1.17264	up
ENSMUSG00000059742	Kcnh7	663	1348.5	0.018339	1.02427	up
ENSMUSG00000031068	Glrx3	298.5	1699	0.00129637	2.50888	up
ENSMUSG00000031167	Rbm3	629	1360	0.0276678	1.11247	up
ENSMUSG00000060073	Psma3	505	1458	0.002618	1.52964	up
ENSMUSG00000059447	Hadhb	287	1602	0.00306715	2.48075	up
ENSMUSG00000079435	Rpl36a	158	1716	0.0112241	3.44105	up
ENSMUSG00000022197	Pdzd2	620	1242	0.0183831	1.00233	up
ENSMUSG00000039349	C130074G19Rik	459	1377.5	0.00581891	1.58549	up
ENSMUSG00000059991	Nptx2	598.5	1227	0.0920045	1.03571	up
ENSMUSG00000046159	Chrm3	533.5	1288.5	0.000643027	1.27213	up
ENSMUSG00000036890	Gtdc1	573	1201	0.0274277	1.06763	up
ENSMUSG00000027170	Eif3m	539.5	1227.5	0.029195	1.18603	up
ENSMUSG00000037570	Mcrs1	431	1331	0.0158558	1.62675	up
ENSMUSG00000067288	Rps28	39.5	1684.5	0.0177699	5.41432	up
ENSMUSG00000023046	Igfbp6	565	1153	0.108349	1.02907	up
ENSMUSG00000040782	Cop1	431.5	1281.5	0.0186851	1.5704	up
ENSMUSG00000029836	Cbx3	386	1323.5	0.00263642	1.77769	up
ENSMUSG00000030898	Cckbr	558	1148.5	0.0571142	1.04141	up
ENSMUSG00000025351	Cd63	491	1207	0.0431629	1.29763	up
ENSMUSG00000079641	Rpl39	166.5	1473.5	0.0114423	3.14565	up
ENSMUSG00000058546	Rpl23a	90	1535	0.00189954	4.09217	up
ENSMUSG00000039041	Adrm1	366	1231	0.00124695	1.74992	up
ENSMUSG00000047495	Dlgap2	423.5	1145	0.0106902	1.43491	up
ENSMUSG00000062683	Atp5g2	37.5	1524	0.0120468	5.34483	up
ENSMUSG00000021520	Uqcrb	339	1220	0.00387443	1.84752	up
ENSMUSG00000021779	Thrb	483	1075.5	0.0190828	1.15491	up
ENSMUSG00000038717	Atp5l	54.5	1493.5	0.0127206	4.7763	up
ENSMUSG00000030869	Ndufab1	459	1079.5	0.0235029	1.2338	up
ENSMUSG00000108616	Gm35040	391	1131.5	0.0259919	1.533	up
ENSMUSG00000020738	Sumo2	42	1463.5	0.00261468	5.12289	up
ENSMUSG00000034413	Neurl1b	432	1043.5	0.00903707	1.27233	up
ENSMUSG00000034463	Scara3	382	1084.5	0.0304282	1.50539	up
ENSMUSG00000022820	Ndufb4	60.5	1403.5	0.00239515	4.53595	up
ENSMUSG00000019990	Pde7b	473	984.5	0.115016	1.05755	up
ENSMUSG00000028773	Fabp3	334.5	1112	0.0169233	1.73308	up
ENSMUSG00000038331	Satb2	363.5	1059	0.00288992	1.54268	up
ENSMUSG00000089704	Galnt2	65.5	1354.5	0.000445531	4.37012	up
ENSMUSG00000073838	Tufm	246.5	1072	0.00303851	2.12065	up
ENSMUSG00000022992	Kansl2	435	873.5	0.0023708	1.00579	up
ENSMUSG00000056234	Ncoa4	335.5	944	0.00118041	1.49247	up
ENSMUSG00000027236	Eif3j1	388	889	0.0066249	1.19613	up
ENSMUSG00000068856	Sf3b4	405	858.5	0.00204717	1.0839	up
ENSMUSG00000036192	Rorb	413.5	831.5	0.0443508	1.00783	up
ENSMUSG00000074797	Itpa	395.5	832	0.0443173	1.07291	up
ENSMUSG00000085007	Gm11549	240	980	0.0214971	2.02975	up
ENSMUSG00000060739	Nsa2	253.5	950	0.00943344	1.90594	up
ENSMUSG00000021866	Anxa11	250.5	942.5	0.00113061	1.91168	up
ENSMUSG00000026077	Npas2	368	814.5	0.00494723	1.14621	up
ENSMUSG00000011257	Pabpc4	328	845.5	0.0243267	1.36611	up
ENSMUSG00000046321	Hs3st2	355.5	814	0.049666	1.19518	up
ENSMUSG00000068749	Psma5	96	1063.5	0.00400937	3.46964	up
ENSMUSG00000020961	Ston2	355.5	802	0.0251061	1.17375	up
ENSMUSG00000060860	Ube2s	136	978.5	0.00671569	2.84697	up
ENSMUSG00000060424	Pantr1	338	772	0.0425726	1.19158	up
ENSMUSG00000020485	Supt4a	251	840	0.0170138	1.7427	up
ENSMUSG00000027835	Pdcd10	251	824	0.00834049	1.71496	up
ENSMUSG00000097431	Gm26782	283.5	778	0.0120252	1.45642	up
ENSMUSG00000021743	Fezf2	350	705.5	0.0216253	1.01129	up
ENSMUSG00000027944	Hax1	254.5	770	0.0139843	1.59719	up
ENSMUSG00000032355	Mlip	284	727.5	0.0426841	1.35706	up
ENSMUSG00000036835	Psenen	151.5	835	0.00905019	2.46246	up
ENSMUSG00000042724	Map3k9	313	669	0.0659931	1.09584	up
ENSMUSG00000013701	Timm23	140	837	0.00438875	2.5798	up
ENSMUSG00000076441	Ass1	105	841	0.000259169	3.00172	up
ENSMUSG00000040164	Kcns1	196.5	727	0.0235714	1.88743	up
ENSMUSG00000035357	Pdzrn3	262	650	0.0137738	1.31087	up
ENSMUSG00000029918	Mrps33	271.5	636	0.00961754	1.22807	up
ENSMUSG00000024217	Snrpc	242	659	0.0376531	1.44527	up
ENSMUSG00000030079	Ruvbl1	206.5	692.5	0.00629026	1.74567	up
ENSMUSG00000046818	Ddit4l	255	642.5	0.0544608	1.3332	up
ENSMUSG00000001642	Akr1b3	85.5	810	0.00660725	3.24393	up
ENSMUSG00000085069	Prdm16os	249	626.5	0.0314238	1.33117	up
ENSMUSG00000072294	Klf12	247.5	621.5	0.0145084	1.32833	up
ENSMUSG00000020224	Llph	275	581	0.00507462	1.07911	up
ENSMUSG00000021676	Iqgap2	269.5	541.5	0.0502922	1.00668	up
ENSMUSG00000029916	Agk	254.5	549.5	0.00758319	1.11045	up
ENSMUSG00000044042	Fmn1	211	588	0.0207594	1.47857	up
ENSMUSG00000078974	Sec61g	125.5	664.5	0.0117289	2.40458	up
ENSMUSG00000027175	Tcp11l1	233.5	550	0.0187474	1.23601	up
ENSMUSG00000061613	U2af1	211	569.5	0.054758	1.43245	up
ENSMUSG00000068523	Gng5	243.5	508	0.0950423	1.06091	up
ENSMUSG00000019782	Rwdd1	185.5	556.5	0.0160763	1.58496	up
ENSMUSG00000058258	Idi1	172	541.5	0.00181114	1.65455	up
ENSMUSG00000038489	Polr2l	214	458	0.0139249	1.09774	up
ENSMUSG00000062867	Impdh2	121.5	548	0.00714518	2.17322	up
ENSMUSG00000048732	Klhl11	220.5	447	0.00464431	1.0195	up
ENSMUSG00000027597	Ahcy	185.5	473	0.0162393	1.35042	up
ENSMUSG00000030792	Dkkl1	171.5	474.5	0.0501777	1.4682	up
ENSMUSG00000037772	Mrpl23	58.5	580	0.000376924	3.30954	up
ENSMUSG00000008450	Nutf2	130.5	499.5	0.00580397	1.93643	up
ENSMUSG00000014301	Pam16	44	586	0.000137809	3.73533	up
ENSMUSG00000055148	Klf2	196.5	432.5	0.105201	1.13817	up
ENSMUSG00000079508	Apoo	37	583	0.00149935	3.9779	up
ENSMUSG00000026492	Tfb2m	205	411.5	0.0257908	1.00527	up
ENSMUSG00000041771	Slc24a4	192	416.5	0.00188658	1.11721	up
ENSMUSG00000085882	2610507I01Rik	166.5	441	0.0119296	1.40526	up
ENSMUSG00000031283	Chrdl1	175	429.5	0.104933	1.2953	up
ENSMUSG00000046417	Lrrc75a	184	400.5	0.0373203	1.1221	up
ENSMUSG00000046865	Fbl	102	481.5	0.000177831	2.23897	up
ENSMUSG00000111897	Gm19810	121.5	455.5	0.139574	1.90649	up
ENSMUSG00000071265	1700086L19Rik	137.5	436.5	0.0108263	1.66655	up
ENSMUSG00000050288	Fzd2	180	381	0.0713223	1.08179	up
ENSMUSG00000027679	Dnajc19	138.5	415	0.00385446	1.58323	up
ENSMUSG00000026890	Lhx6	176.5	368	0.0452871	1.06004	up
ENSMUSG00000085389	1700003M07Rik	91	453	0.0393999	2.31557	up
ENSMUSG00000030417	Pdcd5	97.5	441.5	0.00318266	2.17894	up
ENSMUSG00000003545	Fosb	163	369.5	0.148583	1.1807	up
ENSMUSG00000087022	9130024F11Rik	139	391	0.00389087	1.49208	up
ENSMUSG00000019803	Nr2e1	116	414	0.0401016	1.83551	up
ENSMUSG00000039221	Rpl22l1	66.5	454	0.0242081	2.77127	up
ENSMUSG00000053317	Sec61b	141	377	0.0346679	1.41887	up
ENSMUSG00000050511	Oprd1	150.5	366.5	0.00173242	1.28405	up
ENSMUSG00000001674	Ddx18	115.5	394.5	0.000772221	1.77213	up
ENSMUSG00000028871	Rspo1	107.5	395	0.0687338	1.87752	up
ENSMUSG00000042670	Immp1l	110	389	0.0178203	1.82227	up
ENSMUSG00000090553	Snrpe	131	366	0.0028456	1.48228	up
ENSMUSG00000034402	Kcnh5	128	361.5	0.0693165	1.49785	up
ENSMUSG00000043301	Kcnj6	143	333.5	0.0237545	1.22167	up
ENSMUSG00000083596	Rpl21-ps15	82.5	391	0.0343358	2.2447	up
ENSMUSG00000035215	Lsm7	112.5	353	0.0221124	1.64974	up
ENSMUSG00000001943	Vsig2	151	307.5	0.0134658	1.02604	up
ENSMUSG00000053465	Hs6st3	147	309	0.0685993	1.07179	up
ENSMUSG00000078784	Rbis	75	366	0.00190799	2.28688	up
ENSMUSG00000026167	Wnt10a	118	319	0.0608506	1.43477	up
ENSMUSG00000087380	2210408F21Rik	128	303.5	0.00224532	1.24555	up
ENSMUSG00000020805	Slc13a5	118	312	0.0283364	1.40276	up
ENSMUSG00000038812	Trmt112	30.5	397	0.000647367	3.70226	up
ENSMUSG00000018362	Kpna2	37	390	0.000164433	3.39788	up
ENSMUSG00000061517	Sox21	139	282	0.0137179	1.02061	up
ENSMUSG00000022863	Btg3	79	340.5	0.00290112	2.10773	up
ENSMUSG00000094410	Gm38394	139	278.5	0.0159604	1.00259	up
ENSMUSG00000043969	Emx2	87.5	326.5	0.0194171	1.89973	up
ENSMUSG00000037341	Slc9a7	128	285.5	0.0502624	1.15735	up
ENSMUSG00000076498	Trbc2	126.5	287	0.126784	1.18191	up
ENSMUSG00000079197	Psme2	44.5	356.5	0.0038711	3.00202	up
ENSMUSG00000061474	Mrps36	16.5	372.5	0.00129881	4.4967	up
ENSMUSG00000078427	Sarnp	59.5	328	0.0130585	2.46273	up
ENSMUSG00000022206	Npr3	118	264.5	0.00787639	1.16448	up
ENSMUSG00000057278	Snrpg	41	336	0.00509764	3.03477	up
ENSMUSG00000054409	Tmem74	106.5	263.5	0.0336131	1.30695	up
ENSMUSG00000021294	Kif26a	112.5	252	0.0251117	1.1635	up
ENSMUSG00000091387	Gcnt4	102.5	259.5	0.000374847	1.34011	up
ENSMUSG00000087674	4930447M23Rik	66.5	294.5	0.0036389	2.14684	up
ENSMUSG00000021318	Gli3	98	262.5	0.0240872	1.42146	up
ENSMUSG00000070803	Cited4	94.5	265.5	0.0878836	1.49033	up
ENSMUSG00000112964	E430024I08Rik	109.5	247.5	0.0271421	1.1765	up
ENSMUSG00000042870	Tom1	28	324	0.00450378	3.5325	up
ENSMUSG00000106874	Gm20186	51	297.5	0.00630736	2.54432	up
ENSMUSG00000109715	Gm45606	97	246.5	0.0228559	1.34553	up
ENSMUSG00000021702	Thbs4	71	269	0.0228348	1.92172	up
ENSMUSG00000048424	Ranbp3l	107.5	227	0.0108822	1.07836	up
ENSMUSG00000026999	Nup35	93.5	236	0.00796205	1.33575	up
ENSMUSG00000020713	Gh	4.5	321.5	0.0875164	6.15875	up
ENSMUSG00000016028	Celsr1	98.5	227	0.0242274	1.2045	up
ENSMUSG00000026315	Serpinb8	94.5	224	0.0697912	1.24511	up
ENSMUSG00000107810	Gm18609	71.5	243	0.0201535	1.76494	up
ENSMUSG00000037014	Sstr4	87.5	221	0.00212555	1.33669	up
ENSMUSG00000045996	Polr2k	37	268	0.0034313	2.85664	up
ENSMUSG00000093910	Zfp853	90.5	213.5	0.0507237	1.23825	up
ENSMUSG00000051401	Kctd16	72	231.5	0.0256232	1.68494	up
ENSMUSG00000070564	Ntn5	92	208.5	0.0985598	1.18034	up
ENSMUSG00000025270	Alas2	71	228.5	0.0402885	1.6863	up
ENSMUSG00000090053	Pakap	67	214	0.0168132	1.67538	up
ENSMUSG00000030047	Arhgap25	77	200.5	0.0259632	1.38067	up
ENSMUSG00000068744	Psrc1	83.5	192.5	0.092032	1.20501	up
ENSMUSG00000026380	Tfcp2l1	28	245	0.0124716	3.12928	up
ENSMUSG00000079480	Pin4	4.5	263	0.00545582	5.86899	up
ENSMUSG00000109695	Gm31166	79.5	184.5	0.0032559	1.21459	up
ENSMUSG00000108079	Gm44210	73.5	189.5	0.0340877	1.36638	up
ENSMUSG00000090667	Gm765	46.5	210.5	0.0412691	2.17852	up
ENSMUSG00000118219	Gm29695	61	189.5	0.0287283	1.63532	up
ENSMUSG00000050141	Fam205c	36	212	0.0023083	2.558	up
ENSMUSG00000030340	Scnn1a	77.5	169	0.0808349	1.12476	up
ENSMUSG00000095304	Plac9a	14	229	0.000863093	4.03185	up
ENSMUSG00000090129	Olfr287	69	164.5	0.0696408	1.25342	up
ENSMUSG00000041731	Pgm5	75	158	0.054843	1.07496	up
ENSMUSG00000082575	Eef2-ps2	65.5	164	0.0185144	1.32413	up
ENSMUSG00000110924	Gm40518	59.5	169.5	0.0401473	1.51032	up
ENSMUSG00000033871	Ppargc1b	67	157.5	0.105562	1.23312	up
ENSMUSG00000037279	Ovol2	45	178.5	0.0401988	1.98793	up
ENSMUSG00000040732	Erg	73	149	0.0860262	1.02934	up
ENSMUSG00000020052	Ascl1	72	148	0.00274727	1.03953	up
ENSMUSG00000041624	Gucy1a2	40.5	179	0.0046585	2.14397	up
ENSMUSG00000113047	Gm47469	56	157	0.0367752	1.48727	up
ENSMUSG00000102504	Gm21955	6	205.5	0.0144174	5.09803	up
ENSMUSG00000045875	Adra1a	56	152.5	0.0244112	1.44531	up
ENSMUSG00000097216	4932441J04Rik	62.5	144	0.0306081	1.20414	up
ENSMUSG00000047959	Kcna3	57.5	143.5	0.0880024	1.31942	up
ENSMUSG00000048747	E130114P18Rik	59.5	130.5	0.117594	1.13309	up
ENSMUSG00000076612	Ighg2c	42.5	146.5	0.126054	1.78537	up
ENSMUSG00000061132	Blnk	47	140.5	0.00816034	1.57984	up
ENSMUSG00000060288	Ppih	41	145	0.0128472	1.82236	up
ENSMUSG00000025019	Lcor	42.5	141.5	0.0268733	1.73527	up
ENSMUSG00000005917	Otx1	45.5	136	0.0129267	1.57967	up
ENSMUSG00000026483	Fam129a	49.5	130	0.0707567	1.39301	up
ENSMUSG00000097182	A830009L08Rik	42.5	136	0.0824686	1.67807	up
ENSMUSG00000076609	Igkc	52	124.5	0.136385	1.25956	up
ENSMUSG00000051000	Fam160a1	50	124.5	0.121642	1.31615	up
ENSMUSG00000044017	Adgrd1	43.5	128.5	0.01088	1.56268	up
ENSMUSG00000032807	Alox12b	46	123	0.0205818	1.41895	up
ENSMUSG00000056771	Gm10010	31	134	0.0156787	2.11189	up
ENSMUSG00000100215	Gm8292	19	141.5	0.135318	2.89673	up
ENSMUSG00000050930	Map10	46.5	113.5	0.133041	1.28739	up
ENSMUSG00000028864	Hgf	47	110	0.0303735	1.22677	up
ENSMUSG00000047759	Hs3st3a1	47.5	109.5	0.000584302	1.20493	up
ENSMUSG00000053835	H2-T24	46.5	110.5	0.0154295	1.24874	up
ENSMUSG00000054717	Hmgb2	48	107.5	0.0405508	1.16323	up
ENSMUSG00000032033	Barx2	50	105.5	0.11409	1.07724	up
ENSMUSG00000037185	Krt80	23	126	0.00578911	2.45372	up
ENSMUSG00000051590	Map3k19	29.5	117	0.0400784	1.98772	up
ENSMUSG00000085565	Gm15721	28.5	117	0.0276152	2.03747	up
ENSMUSG00000021806	Nid2	46	95	0.139198	1.04629	up
ENSMUSG00000112110	Gm15608	32	105.5	0.00440678	1.7211	up
ENSMUSG00000034872	Gipc3	40.5	93.5	0.0635161	1.20704	up
ENSMUSG00000068117	Mei1	32.5	99.5	0.09512	1.61426	up
ENSMUSG00000060176	Kif27	37	94.5	0.104893	1.35279	up
ENSMUSG00000022375	Lrrc6	39.5	92	0.0853008	1.21978	up
ENSMUSG00000115867	Gm17753	33	96	0.0145797	1.54057	up
ENSMUSG00000039891	Txlnb	37.5	91	0.0500705	1.27898	up
ENSMUSG00000051727	Kctd14	35	92.5	0.0118522	1.4021	up
ENSMUSG00000024227	Pdzph1	23	101.5	0.0177692	2.14177	up
ENSMUSG00000107677	Olfr316	25	98.5	0.0815412	1.9782	up
ENSMUSG00000056209	Npm3	39	83.5	0.0490765	1.0983	up
ENSMUSG00000109975	Gm19196	39.5	82.5	0.0938332	1.06254	up
ENSMUSG00000024670	Cd6	20.5	101.5	0.122696	2.30778	up
ENSMUSG00000106396	Gm42902	31	90	0.0516386	1.53766	up
ENSMUSG00000112466	Gm29674	38.5	81	0.0305229	1.07306	up
ENSMUSG00000097814	Panct2	35.5	78.5	0.00545302	1.14487	up
ENSMUSG00000113621	2900060N12Rik	32	82	0.0218758	1.35755	up
ENSMUSG00000102336	Gm37233	13	100.5	0.0236327	2.95061	up
ENSMUSG00000021214	Akr1c18	27.5	85	0.0980004	1.62803	up
ENSMUSG00000045036	Tmem232	34.5	75.5	0.12076	1.12988	up
ENSMUSG00000055172	C1ra	24.5	84	0.0203328	1.77761	up
ENSMUSG00000027907	S100a11	14	94	0.0134957	2.74723	up
ENSMUSG00000007877	Tcap	25.5	82	0.129019	1.68513	up
ENSMUSG00000040569	Slc26a7	31	75	0.00128634	1.27462	up
ENSMUSG00000092492	B230208B08Rik	11.5	93	0.00888463	3.0156	up
ENSMUSG00000000402	Egfl6	33	70.5	0.117168	1.09516	up
ENSMUSG00000033220	Rac2	33.5	70	0.0755527	1.06319	up
ENSMUSG00000092368	A930015D03Rik	0.5	100	0.0498198	7.64386	up
ENSMUSG00000031170	Slc38a5	22	76.5	0.0281164	1.79796	up
ENSMUSG00000031382	Asb11	32.5	66	0.090946	1.02203	up
ENSMUSG00000091243	Vgll3	28.5	70	0.16019	1.29639	up
ENSMUSG00000111765	Gm10635	13.5	84.5	0.153984	2.64599	up
ENSMUSG00000085667	Gm12992	29	67.5	0.122966	1.21883	up
ENSMUSG00000031698	Mylk3	9	86.5	0.00167727	3.2647	up
ENSMUSG00000049928	Glp2r	23.5	71.5	0.0574486	1.60528	up
ENSMUSG00000037139	Myom3	29	65.5	0.0901463	1.17544	up
ENSMUSG00000027401	Tgm3	31	62.5	0.00751182	1.01159	up
ENSMUSG00000105352	C030018K13Rik	19.5	71.5	0.0672073	1.87447	up
ENSMUSG00000026679	Enkur	21	69	0.0256584	1.71621	up
ENSMUSG00000103378	Gm37176	20	68	0.0260285	1.76553	up
ENSMUSG00000064364	mt-Th	17	71	0.0819852	2.06228	up
ENSMUSG00000024986	Hhex	24	62.5	0.0561204	1.38082	up
ENSMUSG00000026480	Ncf2	28	57.5	0.00853807	1.03814	up
ENSMUSG00000103255	Pcdhac1	26	58	0.0596145	1.15754	up
ENSMUSG00000117356	Gm46633	27	56.5	0.131566	1.06529	up
ENSMUSG00000026162	Nhej1	25	58	0.0460244	1.21412	up
ENSMUSG00000031146	Plp2	22	61	0.0417786	1.47131	up
ENSMUSG00000056071	S100a9	3.5	79.5	0.0015938	4.50553	up
ENSMUSG00000030865	Chp2	22.5	60.5	0.0482588	1.42701	up
ENSMUSG00000087675	Gm11762	11.5	71.5	0.0189366	2.63631	up
ENSMUSG00000113429	Gm20063	11.5	71	0.0276439	2.62619	up
ENSMUSG00000099760	Gm28800	24	58	0.0317355	1.27302	up
ENSMUSG00000068151	A230006K03Rik	24.5	57.5	0.161356	1.23078	up
ENSMUSG00000038011	Dnah10	21.5	60	0.0689908	1.48063	up
ENSMUSG00000098090	2700099C18Rik	25	56.5	0.0879095	1.17632	up
ENSMUSG00000096039	D830030K20Rik	18	63	0.00959322	1.80735	up
ENSMUSG00000039109	F13a1	20.5	60	0.0269037	1.54934	up
ENSMUSG00000046714	Foxc2	22	58	0.101082	1.39855	up
ENSMUSG00000092009	Myh15	16.5	62.5	0.0486724	1.92139	up
ENSMUSG00000103280	Gm37277	19.5	58	0.104478	1.57258	up
ENSMUSG00000098128	Gm3693	21	55.5	0.0461705	1.4021	up
ENSMUSG00000042540	Acot5	16.5	59.5	0.0278999	1.85042	up
ENSMUSG00000055958	Gm9987	9.5	66	0.0087328	2.79647	up
ENSMUSG00000109812	Gm45640	17.5	56.5	0.0233969	1.6909	up
ENSMUSG00000072844	G530011O06Rik	12.5	60.5	0.00439028	2.27501	up
ENSMUSG00000098424	Gm27202	14	59	0.0493687	2.07529	up
ENSMUSG00000083833	Gm13841	17	56	0.0899051	1.71989	up
ENSMUSG00000112980	D430020J02Rik	23	49	0.0777796	1.09115	up
ENSMUSG00000094732	1500015L24Rik	22.5	48.5	0.0797697	1.10806	up
ENSMUSG00000106164	9430085M18Rik	21.5	49	0.0116462	1.18845	up
ENSMUSG00000109015	Gm31024	22	48.5	0.0358015	1.14048	up
ENSMUSG00000050777	Tmem37	21.5	48	0.0352307	1.1587	up
ENSMUSG00000054453	Sytl5	11	58.5	0.0319459	2.41093	up
ENSMUSG00000029371	Cxcl5	16	53.5	0.195625	1.74147	up
ENSMUSG00000001134	Uxt	12	57	0.0548698	2.24793	up
ENSMUSG00000029136	Rbks	22.5	46.5	0.120716	1.04731	up
ENSMUSG00000116946	Gm41442	17.5	51.5	0.0329741	1.55722	up
ENSMUSG00000090066	1110002E22Rik	16	52.5	0.008147	1.71425	up
ENSMUSG00000082127	Gm13577	13.5	54.5	0.0399932	2.0133	up
ENSMUSG00000085971	Gm15411	17.5	50.5	0.0248724	1.52893	up
ENSMUSG00000030074	Gxylt2	17.5	50.5	0.0719697	1.52893	up
ENSMUSG00000091625	Lsm5	21	46.5	0.00988719	1.14684	up
ENSMUSG00000074715	Ccl28	22	45	0.0775369	1.03242	up
ENSMUSG00000099784	Dalir	10.5	56	0.029777	2.41504	up
ENSMUSG00000113836	Gm3325	13	53.5	0.0590265	2.04103	up
ENSMUSG00000031351	Zfp185	20	44	0.0540235	1.1375	up
ENSMUSG00000083820	Ndufs6b	8	56	0.136197	2.80735	up
ENSMUSG00000039539	Sgcz	19	42.5	0.0283938	1.16146	up
ENSMUSG00000037922	Bank1	19	42	0.041465	1.14439	up
ENSMUSG00000066797	Zfp648	11	49.5	0.0508352	2.16993	up
ENSMUSG00000078945	Naip2	17.5	43	0.0276968	1.29698	up
ENSMUSG00000086441	Gm15046	17	43	0.0278187	1.3388	up
ENSMUSG00000030745	Il21r	19.5	39.5	0.1	1.01838	up
ENSMUSG00000096107	Gm16505	18	38.5	0.00727417	1.09686	up
ENSMUSG00000104918	Gm42944	17.5	38.5	0.127369	1.1375	up
ENSMUSG00000038403	Hjv	14.5	41.5	0.105324	1.51706	up
ENSMUSG00000055048	Gm9962	16.5	39.5	0.086641	1.25939	up
ENSMUSG00000019936	Epyc	18	37.5	0.142247	1.05889	up
ENSMUSG00000085213	Gm13091	17.5	37	0.0165619	1.08017	up
ENSMUSG00000100954	Gm10138	15.5	38.5	0.0659605	1.31259	up
ENSMUSG00000093553	Gm20633	15.5	38.5	0.083399	1.31259	up
ENSMUSG00000048752	Prss50	14	40	0.0175247	1.51457	up
ENSMUSG00000068079	Tcf15	17.5	36	0.0129892	1.04064	up
ENSMUSG00000086804	Gm43154	16.5	37	0.015056	1.16506	up
ENSMUSG00000006649	Nphs1	13.5	40	0.127719	1.56704	up
ENSMUSG00000032691	Nlrp3	13.5	40	0.0509764	1.56704	up
ENSMUSG00000031101	Sash3	13.5	39.5	0.0762121	1.54889	up
ENSMUSG00000081058	H3c15	12.5	40.5	0.0521003	1.69599	up
ENSMUSG00000054944	5330416C01Rik	10.5	42	0.0588685	2	up
ENSMUSG00000114025	Gm49331	17	35.5	0.148558	1.06228	up
ENSMUSG00000115406	Gm49300	9	42	0.00586398	2.22239	up
ENSMUSG00000066443	Gm10163	13.5	37	0.0496564	1.45457	up
ENSMUSG00000024210	Ip6k3	13.5	37	0.0372545	1.45457	up
ENSMUSG00000021268	Meg3	50110.5	12709.5	0.184168	-1.97921	dn
ENSMUSG00000044349	Snhg11	32828	6812.5	0.152668	-2.26867	dn
ENSMUSG00000018593	Sparc	16858.5	7972.5	0.0325924	-1.08037	dn
ENSMUSG00000115783	Bc1	13810.5	5267	0.0784332	-1.39071	dn
ENSMUSG00000062933	Gm10123	16323.5	373	0.0694339	-5.45163	dn
ENSMUSG00000030337	Vamp1	10726.5	5081.5	0.0315406	-1.07785	dn
ENSMUSG00000100801	Gm15459	14934.5	449	0.0135215	-5.05579	dn
ENSMUSG00000008348	Ubc	10970	2733	0.0105912	-2.00501	dn
ENSMUSG00000037266	Rsrp1	7991	2988.5	0.0141106	-1.41895	dn
ENSMUSG00000082536	Gm13456	10636	104.5	0.0757115	-6.66931	dn
ENSMUSG00000081272	Gm13509	8659	1789	0.0418661	-2.27505	dn
ENSMUSG00000084319	Tpt1-ps3	10030.5	347.5	0.0545184	-4.85124	dn
ENSMUSG00000062785	Kcnc3	7167	3079	0.126788	-1.21891	dn
ENSMUSG00000002265	Peg3	6972	3223.5	0.126265	-1.11294	dn
ENSMUSG00000063511	Snrnp70	8036	2059	0.121978	-1.96453	dn
ENSMUSG00000044285	Gm1821	9719	352.5	0.0865589	-4.78511	dn
ENSMUSG00000110841	Gpx4-ps2	9061	840.5	0.12457	-3.43035	dn
ENSMUSG00000067786	Nnat	6773.5	2416	0.165383	-1.48728	dn
ENSMUSG00000083899	Gm12346	8925.5	205.5	0.019009	-5.44072	dn
ENSMUSG00000084349	Rpl3-ps1	8532	551	0.0742089	-3.95276	dn
ENSMUSG00000036766	Dner	5911.5	2657	0.0114674	-1.15373	dn
ENSMUSG00000043801	Oaz1-ps	8370.5	41.5	0.101902	-7.65606	dn
ENSMUSG00000035545	Leng8	6739	1631	0.176608	-2.04678	dn
ENSMUSG00000028222	Calb1	5645.5	1998.5	0.0466011	-1.49818	dn
ENSMUSG00000020396	Nefh	5187	2355.5	0.0940701	-1.13887	dn
ENSMUSG00000042671	Rgs8	5743	1726	0.0360026	-1.73437	dn
ENSMUSG00000021194	Chga	5015.5	2441.5	0.00529852	-1.03863	dn
ENSMUSG00000081094	Rpl19-ps11	7259	95	0.105588	-6.2557	dn
ENSMUSG00000083992	Gm11478	7295.5	9.5	0.051385	-9.58486	dn
ENSMUSG00000006930	Hap1	5395	1726	0.0276179	-1.64419	dn
ENSMUSG00000059195	Gm12715	6939.5	125	0.0310259	-5.79483	dn
ENSMUSG00000062296	Trank1	4828	2069.5	0.0507671	-1.22214	dn
ENSMUSG00000005716	Pvalb	4830	1952	0.0361669	-1.30707	dn
ENSMUSG00000026452	Syt2	4805	1830.5	0.166376	-1.3923	dn
ENSMUSG00000080242	Atp6v0c-ps2	6555	34.5	0.0409697	-7.56986	dn
ENSMUSG00000050299	Gm9843	6178	193	0.0963677	-5.00047	dn
ENSMUSG00000041261	Car8	6012	338.5	0.00353356	-4.15062	dn
ENSMUSG00000068240	Gm11808	5365	984	0.113672	-2.44685	dn
ENSMUSG00000046341	Gm11223	6165	135	0.0525381	-5.51307	dn
ENSMUSG00000002274	Metrn	4449.5	1793.5	0.176945	-1.31087	dn
ENSMUSG00000058740	Kcnt1	4576.5	1569.5	0.112893	-1.54394	dn
ENSMUSG00000018379	Srsf1	4080.5	1914	0.0154198	-1.09216	dn
ENSMUSG00000081406	Rps6-ps4	5748	210	0.0766169	-4.7746	dn
ENSMUSG00000047676	Rpsa-ps10	5709.5	152.5	0.0980677	-5.22648	dn
ENSMUSG00000075702	Selenom	4133.5	1701	0.167376	-1.28098	dn
ENSMUSG00000028248	Pnisr	4113	1658	0.123386	-1.31075	dn
ENSMUSG00000031543	Ank1	3860	1875	0.0989443	-1.04171	dn
ENSMUSG00000025204	Ndufb8	3961.5	1765.5	0.155068	-1.16597	dn
ENSMUSG00000064354	mt-Co2	3802	1892.5	0.0184028	-1.00647	dn
ENSMUSG00000057036	Gm7536	5359.5	299.5	0.0770377	-4.16147	dn
ENSMUSG00000091421	Gm4202	5412.5	224.5	0.0305086	-4.59151	dn
ENSMUSG00000068706	Gm10250	5022.5	575	0.0708578	-3.12677	dn
ENSMUSG00000083679	Gm12892	5538	20.5	0.0490717	-8.0776	dn
ENSMUSG00000079941	Gm11273	4985.5	464	0.0628804	-3.42554	dn
ENSMUSG00000107383	Gm4366	5114	268	0.0604818	-4.25415	dn
ENSMUSG00000032637	Atxn2l	3613	1728.5	0.198907	-1.06368	dn
ENSMUSG00000099764	Rps10-ps2	4119	1220	0.154743	-1.75541	dn
ENSMUSG00000072966	Gprasp2	3661	1659.5	0.0117389	-1.14149	dn
ENSMUSG00000081485	Gm12338	5111.5	160.5	0.0777144	-4.9931	dn
ENSMUSG00000070343	Gm10288	5242.5	21	0.0708033	-7.96372	dn
ENSMUSG00000046721	Rpl14-ps1	4060.5	1156.5	0.0911549	-1.81189	dn
ENSMUSG00000042834	Nrep	3700.5	1509.5	0.0135379	-1.29365	dn
ENSMUSG00000025892	Gria4	3575.5	1606	0.00903162	-1.15467	dn
ENSMUSG00000062353	Gm15772	4954	189.5	0.0763063	-4.70832	dn
ENSMUSG00000102070	Gm28661	3926.5	1179	0.0195499	-1.73568	dn
ENSMUSG00000040380	Cbln3	5045	41	0.0158613	-6.94309	dn
ENSMUSG00000081051	Gm15427	4360.5	724.5	0.106218	-2.58944	dn
ENSMUSG00000007036	Abhd16a	3559	1520	0.069821	-1.2274	dn
ENSMUSG00000100862	Gm10925	4098.5	976.5	0.0188561	-2.0694	dn
ENSMUSG00000039662	Icmt	3547.5	1522.5	0.00388898	-1.22036	dn
ENSMUSG00000060019	Gm10073	4876.5	177	0.120938	-4.78402	dn
ENSMUSG00000032368	Zic1	4230	725.5	0.0259967	-2.54361	dn
ENSMUSG00000107176	Gm9794	3867	1083.5	0.0492281	-1.83552	dn
ENSMUSG00000097545	Mir124a-1hg	4144.5	806	0.138348	-2.36235	dn
ENSMUSG00000020863	Luc7l3	3374	1576.5	0.0783248	-1.09773	dn
ENSMUSG00000082016	Pgam1-ps2	4875	45.5	0.0544432	-6.74339	dn
ENSMUSG00000075590	Nrbp2	3410.5	1510	0.127219	-1.17543	dn
ENSMUSG00000069682	Gm10275	4096	815.5	0.120497	-2.32846	dn
ENSMUSG00000043192	Gm1840	4888	16.5	0.00650182	-8.21063	dn
ENSMUSG00000064193	Gm4735	4836	63.5	0.0133227	-6.25091	dn
ENSMUSG00000084106	Gm6136	4009.5	848.5	0.073521	-2.24044	dn
ENSMUSG00000083327	Vcp-rs	3960	817	0.000306749	-2.27709	dn
ENSMUSG00000060419	Rps16-ps2	4302	402	0.0873604	-3.41974	dn
ENSMUSG00000075268	Gm10819	4489.5	164	0.0705552	-4.77479	dn
ENSMUSG00000053279	Aldh1a1	3098.5	1522.5	0.0220875	-1.02513	dn
ENSMUSG00000031654	Cbln1	4278	247.5	0.00111923	-4.11144	dn
ENSMUSG00000064358	mt-Co3	3561	960.5	0.0712405	-1.89042	dn
ENSMUSG00000101188	Eif4a-ps4	3849	655	0.0550117	-2.55492	dn
ENSMUSG00000023328	Ache	3287	1185.5	0.0244915	-1.47128	dn
ENSMUSG00000095597	Gm6472	3328	1138.5	0.157377	-1.54752	dn
ENSMUSG00000022763	Aifm3	2989	1476.5	0.176435	-1.01748	dn
ENSMUSG00000003657	Calb2	3929.5	535	0.0189095	-2.87673	dn
ENSMUSG00000043483	Gm6863	3940	518.5	0.0688391	-2.92578	dn
ENSMUSG00000020734	Grin2c	3043	1409.5	0.149317	-1.11031	dn
ENSMUSG00000064357	mt-Atp6	3725.5	716.5	0.0413068	-2.3784	dn
ENSMUSG00000040459	Arglu1	2962.5	1406	0.0235016	-1.07522	dn
ENSMUSG00000053038	Gm6180	4304	48.5	0.048053	-6.47155	dn
ENSMUSG00000091478	Gm10039	3831.5	487.5	0.101658	-2.97444	dn
ENSMUSG00000072692	Rpl37rt	4025.5	263.5	0.0516119	-3.93329	dn
ENSMUSG00000101249	Gm29216	3791.5	378	0.0239188	-3.32631	dn
ENSMUSG00000062611	Rps3a2	4126	10	0.0750827	-8.6886	dn
ENSMUSG00000086583	Gm15500	3751	384.5	0.070701	-3.28622	dn
ENSMUSG00000063902	Gm7964	3522.5	553	0.00904283	-2.67125	dn
ENSMUSG00000081344	Gm14303	3993	49.5	0.00999632	-6.3339	dn
ENSMUSG00000033061	Resp18	2908.5	1102.5	0.0784669	-1.3995	dn
ENSMUSG00000101111	Gm28437	3372	613.5	0.0508881	-2.45847	dn
ENSMUSG00000002012	Pnck	2723	1231.5	0.151128	-1.14478	dn
ENSMUSG00000067870	Rpl31-ps8	3460.5	476.5	0.0779081	-2.86043	dn
ENSMUSG00000024948	Map4k2	2721	1164.5	0.0672542	-1.22443	dn
ENSMUSG00000002625	Akap8l	2710	1167	0.149519	-1.21549	dn
ENSMUSG00000096942	Rps19-ps6	3845.5	16.5	0.0921792	-7.86456	dn
ENSMUSG00000110185	Igip	2672.5	1176.5	0.000147498	-1.18369	dn
ENSMUSG00000022185	Acin1	2632.5	1179.5	0.115815	-1.15826	dn
ENSMUSG00000081895	Rpl17-ps10	3390.5	414	0.0786079	-3.0338	dn
ENSMUSG00000104913	Gm6560	3586	204.5	0.0142929	-4.1322	dn
ENSMUSG00000025477	Inpp5a	2620	1157	0.00536768	-1.17918	dn
ENSMUSG00000105879	Gm6204	3711.5	39.5	0.132863	-6.55401	dn
ENSMUSG00000036699	Zcchc12	2766	949.5	0.111521	-1.54256	dn
ENSMUSG00000084416	Rpl10a-ps1	3604	70.5	0.0974692	-5.67583	dn
ENSMUSG00000050621	Rps27rt	3311.5	360.5	0.0872599	-3.19941	dn
ENSMUSG00000056185	Snx32	2543	1103.5	0.00135471	-1.20444	dn
ENSMUSG00000032580	Rbm5	2436.5	1208	0.0978107	-1.01219	dn
ENSMUSG00000004633	Chn2	2674.5	912	0.0271785	-1.55216	dn
ENSMUSG00000030846	Tial1	2414.5	1165.5	0.0251287	-1.05078	dn
ENSMUSG00000014846	Tppp3	2645	920.5	0.0715899	-1.52278	dn
ENSMUSG00000067719	Gm10221	3087.5	451.5	0.0620984	-2.77364	dn
ENSMUSG00000116875	Morf4l1-ps1	2743.5	715	0.0665663	-1.94	dn
ENSMUSG00000061046	Haghl	2419	1024	0.0893701	-1.2402	dn
ENSMUSG00000028906	Epb41	2469.5	968.5	0.0889893	-1.3504	dn
ENSMUSG00000080921	Rpl38-ps2	3102.5	298	0.0517325	-3.38005	dn
ENSMUSG00000084830	Gm14539	3140	197	0.0417595	-3.9945	dn
ENSMUSG00000048154	Kmt2d	2290	1006.5	0.190204	-1.186	dn
ENSMUSG00000046844	Vat1l	2238	1035	0.0462615	-1.11258	dn
ENSMUSG00000071379	Hpcal1	2601	643	0.0109295	-2.01618	dn
ENSMUSG00000044424	Gm9493	3012.5	195.5	0.11315	-3.94572	dn
ENSMUSG00000034570	Inpp5j	2278	929	0.00204177	-1.29402	dn
ENSMUSG00000052192	Gm5963	3193	7.5	0.0334424	-8.73381	dn
ENSMUSG00000030352	Tspan9	2243.5	933	0.00333029	-1.2658	dn
ENSMUSG00000093798	Gm8355	3088.5	47.5	0.0295139	-6.02284	dn
ENSMUSG00000100153	Ppp1ccb	2972	163	0.0467575	-4.18849	dn
ENSMUSG00000063856	Gpx1	2987.5	131	0.135946	-4.5113	dn
ENSMUSG00000079139	Gm4204	2297	810	0.0504382	-1.50376	dn
ENSMUSG00000029068	Ccnl2	2317.5	789.5	0.0749136	-1.55356	dn
ENSMUSG00000030500	Slc17a6	2255	843.5	0.0483088	-1.41867	dn
ENSMUSG00000010066	Cacna2d2	2346	739	0.0123282	-1.66656	dn
ENSMUSG00000024045	Akap8	2238.5	834.5	0.162909	-1.42355	dn
ENSMUSG00000007603	Dus3l	2140.5	929.5	0.00662695	-1.20342	dn
ENSMUSG00000063239	Grm4	2360	696	0.0347404	-1.76163	dn
ENSMUSG00000026930	Gpsm1	2199.5	827.5	0.0222736	-1.41034	dn
ENSMUSG00000059775	Rps26-ps1	3010	14.5	0.0783582	-7.69757	dn
ENSMUSG00000052707	Tnrc6a	1996	994	0.175693	-1.00579	dn
ENSMUSG00000087412	Gm15501	2950	24.5	0.076012	-6.91179	dn
ENSMUSG00000095588	Gm12350	2953	14.5	0.102551	-7.66998	dn
ENSMUSG00000034796	Cpne7	2493.5	472.5	0.0156218	-2.39979	dn
ENSMUSG00000021495	Fam193b	2156.5	777	0.0968802	-1.47271	dn
ENSMUSG00000085783	Gm9816	2451	456.5	0.0804199	-2.42468	dn
ENSMUSG00000084817	Gm5526	2867.5	19	0.0629719	-7.23765	dn
ENSMUSG00000017677	Wsb1	2238.5	644.5	0.0387216	-1.79628	dn
ENSMUSG00000023473	Celsr3	2111	739.5	0.186495	-1.5133	dn
ENSMUSG00000038695	Josd2	1979	847	0.00151058	-1.22434	dn
ENSMUSG00000091498	Mpc1-ps	1953.5	871.5	0.160465	-1.16449	dn
ENSMUSG00000078193	Gm2000	2435.5	384.5	0.0609453	-2.66316	dn
ENSMUSG00000029714	Gigyf1	1963.5	856	0.171635	-1.19774	dn
ENSMUSG00000082454	Gm12183	2651.5	160	0.000927987	-4.05066	dn
ENSMUSG00000009741	Ubp1	1902.5	888	0.0803849	-1.09926	dn
ENSMUSG00000063696	Gm8730	2761.5	23.5	0.084252	-6.87665	dn
ENSMUSG00000015377	Dennd6b	2244	537	0.0727984	-2.06308	dn
ENSMUSG00000033256	Shf	1864.5	902	0.0657951	-1.04759	dn
ENSMUSG00000058603	Rpl28-ps1	2582.5	167	0.0365678	-3.95085	dn
ENSMUSG00000058922	Gm10052	2557	190.5	0.00340123	-3.74659	dn
ENSMUSG00000097156	Gm3764	1908	803.5	0.191204	-1.24769	dn
ENSMUSG00000038319	Kcnh2	1876	833	0.00805586	-1.17127	dn
ENSMUSG00000117875	Gm6789	2676	17.5	0.0834417	-7.25658	dn
ENSMUSG00000027677	Ttc14	1867.5	785.5	0.118575	-1.24943	dn
ENSMUSG00000004894	Hapln2	1842.5	794	0.0176337	-1.21445	dn
ENSMUSG00000051111	Sv2c	1833.5	796.5	0.0494584	-1.20285	dn
ENSMUSG00000098973	Mir6236	2618	3	0.0181314	-9.76929	dn
ENSMUSG00000026034	Clk1	2005	602	0.0826412	-1.73577	dn
ENSMUSG00000075053	Vdac3-ps1	2190	410.5	0.0586845	-2.41548	dn
ENSMUSG00000031169	Porcn	1809.5	780.5	7.67172e-05	-1.21312	dn
ENSMUSG00000071337	Tia1	1887	699	0.00243787	-1.43273	dn
ENSMUSG00000063684	Gm13910	2251	334	0.0765489	-2.75265	dn
ENSMUSG00000089782	Gm3531	2482	93.5	0.0663603	-4.73039	dn
ENSMUSG00000062456	Rpl9-ps6	2037	536.5	0.129348	-1.9248	dn
ENSMUSG00000085396	Firre	2045	527.5	0.0927954	-1.95486	dn
ENSMUSG00000045799	Gm9800	2516.5	30	0.0380818	-6.39031	dn
ENSMUSG00000068396	Rpl34-ps1	2371	173	0.0626289	-3.77665	dn
ENSMUSG00000061589	Dot1l	1896	642.5	0.16537	-1.56119	dn
ENSMUSG00000036186	Dipk1b	1708	820.5	0.199735	-1.05773	dn
ENSMUSG00000106037	Gm4332	2312	207	0.0954002	-3.48144	dn
ENSMUSG00000042625	Safb2	1777.5	727	0.185454	-1.28982	dn
ENSMUSG00000106133	Gm3724	2445.5	7.5	0.054823	-8.34902	dn
ENSMUSG00000086922	Gm13835	1811.5	633	0.0860384	-1.51691	dn
ENSMUSG00000022098	Bmp1	1893	547.5	0.0755936	-1.78974	dn
ENSMUSG00000034059	Ypel4	1673	757	0.00162365	-1.14407	dn
ENSMUSG00000019828	Grm1	1706	720	0.0222671	-1.24455	dn
ENSMUSG00000083621	Gm14586	2399.5	20	0.0658828	-6.90659	dn
ENSMUSG00000059040	Eno1b	2136.5	264.5	0.0180069	-3.01391	dn
ENSMUSG00000030029	Lrig1	1660.5	739	0.0136105	-1.16797	dn
ENSMUSG00000037400	Atp11b	1603	795	0.154708	-1.01175	dn
ENSMUSG00000061028	Clasrp	1737	657	0.118468	-1.40263	dn
ENSMUSG00000031328	Flna	1675	705.5	0.140609	-1.24744	dn
ENSMUSG00000043843	Tmem145	1650.5	708	0.119957	-1.22108	dn
ENSMUSG00000113948	Rpl17-ps3	1955	389	0.109244	-2.32933	dn
ENSMUSG00000081049	Rps24-ps3	2335.5	5.5	0.0401657	-8.73008	dn
ENSMUSG00000100826	Snhg14	1713	612	0.0131149	-1.48492	dn
ENSMUSG00000027612	Mmp24	1566.5	756.5	0.00669183	-1.05013	dn
ENSMUSG00000022194	Pabpn1	1961.5	347.5	0.0169934	-2.49687	dn
ENSMUSG00000045104	Gm5514	2292.5	7.5	0.056652	-8.25582	dn
ENSMUSG00000031980	Agt	1751	542.5	0.0400832	-1.69048	dn
ENSMUSG00000083061	Gm12191	2277.5	13.5	0.0451203	-7.39835	dn
ENSMUSG00000022353	Mtss1	1569	718.5	0.042109	-1.12679	dn
ENSMUSG00000026790	Odf2	1627.5	651	0.167508	-1.32193	dn
ENSMUSG00000002014	Ssr4	1568	706.5	0.174804	-1.15016	dn
ENSMUSG00000042453	Reln	1722	551.5	0.0149956	-1.64265	dn
ENSMUSG00000038884	Shfl	1552	721	0.051734	-1.10606	dn
ENSMUSG00000024940	Ltbp3	1645.5	621.5	0.117643	-1.4047	dn
ENSMUSG00000084845	Tmem240	1518	745.5	0.0370897	-1.02589	dn
ENSMUSG00000025478	Dpysl4	1575	654.5	0.0202404	-1.26689	dn
ENSMUSG00000032295	Man2c1	1502	693.5	0.10514	-1.11492	dn
ENSMUSG00000027881	Prpf38b	1487.5	704.5	0.0579264	-1.07822	dn
ENSMUSG00000044751	Atp5pb-ps	2112	74	0.0822832	-4.83494	dn
ENSMUSG00000026024	Als2	1491	693.5	0.0661121	-1.10431	dn
ENSMUSG00000041354	Rgl2	1593.5	588.5	0.0576739	-1.43708	dn
ENSMUSG00000030002	Dusp11	1569.5	581.5	0.168377	-1.43245	dn
ENSMUSG00000020428	Gabra6	2141	7	2.64584e-05	-8.25671	dn
ENSMUSG00000022211	Carmil3	1597.5	540	0.123572	-1.56478	dn
ENSMUSG00000083396	Gm15542	1939	192.5	0.020418	-3.33238	dn
ENSMUSG00000072940	Gm10443	1956	174.5	0.0389976	-3.48661	dn
ENSMUSG00000072772	Grcc10	2031.5	94	0.108523	-4.43374	dn
ENSMUSG00000020836	Coro6	1637	472	0.173497	-1.7942	dn
ENSMUSG00000004630	Pcp2	2095.5	6.5	0.0126332	-8.33264	dn
ENSMUSG00000080893	Gm15920	1835.5	262	0.0720908	-2.80853	dn
ENSMUSG00000097961	Gm27000	2086	3.5	0.0300549	-9.21917	dn
ENSMUSG00000032383	Ppib	1481	608.5	0.00105885	-1.28324	dn
ENSMUSG00000029361	Nos1	1401	659.5	0.043937	-1.08701	dn
ENSMUSG00000040940	Arhgef1	1495.5	553.5	0.195552	-1.43397	dn
ENSMUSG00000044857	Lemd2	1413	635	0.0845814	-1.15393	dn
ENSMUSG00000002416	Ndufb2	1659.5	372.5	0.0806017	-2.15544	dn
ENSMUSG00000041130	Zfp598	1459	573	0.0530562	-1.34837	dn
ENSMUSG00000062382	Ftl1-ps1	1984	36	0.0985984	-5.78427	dn
ENSMUSG00000027613	Eif6	1459.5	554	0.148995	-1.39752	dn
ENSMUSG00000066315	Gm12918	1968	42.5	0.0758741	-5.53312	dn
ENSMUSG00000027472	Pdrg1	1354.5	645	0.120448	-1.07039	dn
ENSMUSG00000036242	Armh4	1363.5	635	0.00267592	-1.10249	dn
ENSMUSG00000029528	Pxn	1454.5	536	0.175392	-1.44022	dn
ENSMUSG00000115868	Gm2999	1753	232.5	0.0717191	-2.91452	dn
ENSMUSG00000081087	Rps15a-ps7	1963.5	8.5	0.0789721	-7.85175	dn
ENSMUSG00000020176	Grb10	1358	611.5	0.029751	-1.15106	dn
ENSMUSG00000036478	Btg1	1347	617	0.0886498	-1.12641	dn
ENSMUSG00000106755	Tpi-rs11	1870	90.5	0.0617498	-4.36898	dn
ENSMUSG00000028542	Slc6a9	1338	618	0.0665569	-1.1144	dn
ENSMUSG00000034173	Zbed5	1788	167	0.116537	-3.42043	dn
ENSMUSG00000039629	Strip2	1399.5	550	0.0446759	-1.34741	dn
ENSMUSG00000055333	Fat2	1936	12.5	0.0589086	-7.27501	dn
ENSMUSG00000057411	Fam173a	1423	524.5	0.0777846	-1.43992	dn
ENSMUSG00000117679	Apbb3	1338.5	604	0.0293827	-1.148	dn
ENSMUSG00000071035	Gm5499	1915	8.5	0.0164844	-7.81567	dn
ENSMUSG00000024325	Ring1	1402	498.5	0.0514026	-1.49182	dn
ENSMUSG00000070047	Fat1	1381.5	496.5	0.0621116	-1.47637	dn
ENSMUSG00000046157	Tmem229b	1277.5	596.5	0.00533065	-1.09873	dn
ENSMUSG00000061524	Zic2	1404	469.5	0.034123	-1.58035	dn
ENSMUSG00000020680	Taf15	1316	549.5	0.0888299	-1.25997	dn
ENSMUSG00000058927	Gm10053	1763	99.5	0.0622147	-4.14719	dn
ENSMUSG00000047797	Gjb1	1272	583	0.131544	-1.12553	dn
ENSMUSG00000091845	Rpl36-ps12	1821.5	20.5	0.0888808	-6.47336	dn
ENSMUSG00000064360	mt-Nd3	1276	565	0.132916	-1.17531	dn
ENSMUSG00000034701	Neurod1	1662	160.5	0.0037969	-3.37228	dn
ENSMUSG00000080776	Gm12174	1720	58	0.0498334	-4.89021	dn
ENSMUSG00000100131	Gm28439	1471	302.5	0.000207595	-2.28179	dn
ENSMUSG00000095690	Rab11b-ps2	1465	293.5	0.045132	-2.31947	dn
ENSMUSG00000061859	Patj	1548	208	0.0214354	-2.89575	dn
ENSMUSG00000091639	Gm3756	1544	211	0.0465666	-2.87136	dn
ENSMUSG00000010110	Stx5a	1251.5	503.5	0.000690697	-1.31359	dn
ENSMUSG00000041328	Pcf11	1251	499	0.0151651	-1.32597	dn
ENSMUSG00000035967	Ints6l	1319	430.5	0.0204387	-1.61536	dn
ENSMUSG00000003872	Lin7b	1214	534	0.188274	-1.18486	dn
ENSMUSG00000039463	Slc9a8	1161	576	0.00463487	-1.01123	dn
ENSMUSG00000108314	Prkcz2	1492	220.5	0.051724	-2.7584	dn
ENSMUSG00000105388	Rpl36a-ps2	1581.5	128	0.033892	-3.62708	dn
ENSMUSG00000054708	Ankrd24	1333.5	372	0.0932894	-1.84184	dn
ENSMUSG00000074800	Gm4149	1688.5	14	0.0911423	-6.91417	dn
ENSMUSG00000047507	Baiap3	1437.5	262	0.00859922	-2.45592	dn
ENSMUSG00000025739	Gng13	1346	344.5	0.0896463	-1.9661	dn
ENSMUSG00000034771	Tle2	1426	262	0.105872	-2.44434	dn
ENSMUSG00000103653	Gstp-ps	1410	274.5	0.0625876	-2.36082	dn
ENSMUSG00000035278	Plekhj1	1154.5	526.5	0.16742	-1.13276	dn
ENSMUSG00000079225	Gm9531	1536.5	144	0.0249858	-3.41551	dn
ENSMUSG00000117438	Rpsa-ps7	1264	403	0.147891	-1.64914	dn
ENSMUSG00000036466	Megf11	1239	423	0.0119408	-1.55045	dn
ENSMUSG00000025145	Lrrc45	1327.5	333	0.107382	-1.99512	dn
ENSMUSG00000041000	Trim62	1177.5	482	0.10832	-1.28862	dn
ENSMUSG00000045246	Kcng4	1385.5	269.5	0.0105634	-2.36205	dn
ENSMUSG00000091086	Rpl6l	1137.5	512	0.0890878	-1.15165	dn
ENSMUSG00000022516	Nudt16l1	1115.5	520.5	0.15596	-1.09972	dn
ENSMUSG00000081400	Gm13680	1591.5	39	0.0745484	-5.35077	dn
ENSMUSG00000051166	Eml5	1142.5	480.5	0.103028	-1.24959	dn
ENSMUSG00000021948	Prkcd	1244	370	0.0202805	-1.74939	dn
ENSMUSG00000036502	Tmem255a	1193	418	0.0329667	-1.51302	dn
ENSMUSG00000024299	Adamts10	1415.5	184	0.129184	-2.94353	dn
ENSMUSG00000020385	Clk4	1184	410	0.100188	-1.52997	dn
ENSMUSG00000028608	Czib	1072	521.5	0.0238137	-1.03957	dn
ENSMUSG00000029304	Spp1	1302	290	0.000737033	-2.1666	dn
ENSMUSG00000083097	Gm14494	1390.5	200.5	0.103231	-2.79393	dn
ENSMUSG00000027582	Zgpat	1171.5	418.5	0.0329539	-1.48506	dn
ENSMUSG00000114003	Gm9616	1350.5	239.5	0.0714671	-2.4954	dn
ENSMUSG00000100863	Gm12669	1580.5	8	0.0480996	-7.62617	dn
ENSMUSG00000036305	Rpl39-ps	1568	19	0.0676102	-6.36678	dn
ENSMUSG00000106831	Ube2n-ps1	1551.5	34.5	0.044804	-5.49092	dn
ENSMUSG00000009995	Taz	1063	519	0.00688698	-1.03434	dn
ENSMUSG00000033021	Gmppa	1062	519.5	0.0100587	-1.03159	dn
ENSMUSG00000082896	Gm5844	1568.5	13	0.00975498	-6.91473	dn
ENSMUSG00000062081	Gm6055	1230	341.5	0.0831621	-1.8487	dn
ENSMUSG00000036097	Slf2	1068	502	0.0502358	-1.08915	dn
ENSMUSG00000028245	Nsmaf	1081	487	0.0191971	-1.15037	dn
ENSMUSG00000020788	Atp2a3	1279	289	0.0527877	-2.14587	dn
ENSMUSG00000025207	Sema4g	1226	340.5	0.116367	-1.84823	dn
ENSMUSG00000083626	Gm4459	1356.5	203.5	0.0707758	-2.73679	dn
ENSMUSG00000034616	Ssh3	1181.5	372.5	0.115423	-1.66531	dn
ENSMUSG00000042115	Klhdc8a	1075	475.5	0.0642168	-1.17682	dn
ENSMUSG00000048040	Arxes2	1094.5	455.5	0.10789	-1.26475	dn
ENSMUSG00000078485	Plekhn1	1465	80.5	0.0292129	-4.18577	dn
ENSMUSG00000096617	Gm5559	1053	491.5	0.103221	-1.09924	dn
ENSMUSG00000074415	Mir100hg	1086	437	0.171177	-1.31332	dn
ENSMUSG00000070729	Gm12966	1360.5	151.5	0.0149122	-3.16675	dn
ENSMUSG00000084093	Gm16418	1351	157	0.123656	-3.10519	dn
ENSMUSG00000083716	Gm13436	1488	17	0.070517	-6.4517	dn
ENSMUSG00000031508	Ankrd10	1023	474.5	0.024239	-1.10833	dn
ENSMUSG00000035722	Abca7	1086.5	410	0.134977	-1.40599	dn
ENSMUSG00000046687	Gm5424	1247	246	0.0823828	-2.34173	dn
ENSMUSG00000003808	Farsa	1013	479	0.0241284	-1.08054	dn
ENSMUSG00000061104	Sap18b	1268	221.5	0.0873642	-2.51718	dn
ENSMUSG00000094392	Gm3788	1423	63	0.0738271	-4.49744	dn
ENSMUSG00000081999	Gm13461	1469	14	0.0497815	-6.71326	dn
ENSMUSG00000026437	Cdk18	1018	458	0.0106809	-1.15232	dn
ENSMUSG00000044681	Cnpy1	1457	13.5	0.110579	-6.7539	dn
ENSMUSG00000003573	Homer3	1276.5	181.5	0.0014451	-2.81415	dn
ENSMUSG00000032763	Ilvbl	1004.5	453	0.0476753	-1.14889	dn
ENSMUSG00000039728	Slc6a5	1451.5	5.5	0.104433	-8.0439	dn
ENSMUSG00000106379	Lhfpl3	1026	426	0.101044	-1.26811	dn
ENSMUSG00000092035	Peg10	962.5	475.5	0.0100772	-1.01734	dn
ENSMUSG00000002871	Tpra1	1012	414.5	0.0153627	-1.28777	dn
ENSMUSG00000060467	Gm10080	1411.5	10	0.069146	-7.14109	dn
ENSMUSG00000006958	Chrd	1035.5	383	0.0615002	-1.43491	dn
ENSMUSG00000096929	A330023F24Rik	1201.5	214	0.152362	-2.48915	dn
ENSMUSG00000095742	CAAA01147332.1	1122.5	292	0.141465	-1.94268	dn
ENSMUSG00000110057	Gm2225	1404	10	0.0592509	-7.1334	dn
ENSMUSG00000003644	Rps6ka1	1002	409	0.00322462	-1.29271	dn
ENSMUSG00000053173	Rpl18-ps2	1404	5	0.0790353	-8.1334	dn
ENSMUSG00000025138	Sirt7	996.5	407.5	0.0194332	-1.29007	dn
ENSMUSG00000026921	Egfl7	952	444	0.155867	-1.1004	dn
ENSMUSG00000096780	Tmem181b-ps	958.5	435.5	0.131672	-1.13811	dn
ENSMUSG00000022721	Trmt2a	933	460	0.0173459	-1.02024	dn
ENSMUSG00000043091	Tuba1c	1046	344.5	0.130039	-1.60231	dn
ENSMUSG00000022974	Paxbp1	1015.5	370.5	0.108356	-1.45464	dn
ENSMUSG00000079297	Gm2223	1347	38.5	0.0821839	-5.12875	dn
ENSMUSG00000003873	Bax	980.5	401	0.119579	-1.28992	dn
ENSMUSG00000042165	Gm9774	1370	10.5	0.0332091	-7.02764	dn
ENSMUSG00000082120	Gm15720	1375	1	0.0526424	-10.4252	dn
ENSMUSG00000101431	Gm7901	1365.5	9.5	0.0958658	-7.16729	dn
ENSMUSG00000041235	Chd7	1048	312.5	0.133279	-1.74571	dn
ENSMUSG00000059540	Tcea2	932	427	0.00529646	-1.12609	dn
ENSMUSG00000040938	Slc16a11	1140.5	214.5	0.00116244	-2.41062	dn
ENSMUSG00000061724	Gm2423	1323	32	0.0431461	-5.3696	dn
ENSMUSG00000067038	Rps12-ps3	940	407.5	0.141485	-1.20586	dn
ENSMUSG00000082809	Gm14150	1299.5	47	0.0596846	-4.78915	dn
ENSMUSG00000081824	Ndufs5-ps	1334	8	0.0551235	-7.38154	dn
ENSMUSG00000040078	Ptges3-ps	907.5	434	0.0508122	-1.0642	dn
ENSMUSG00000053930	Shisa6	964.5	375.5	0.0795765	-1.36097	dn
ENSMUSG00000015653	Steap2	935	395	0.0327307	-1.24311	dn
ENSMUSG00000029647	Pan3	918	406.5	0.0869316	-1.17524	dn
ENSMUSG00000060143	Gm10076	1299.5	25	0.0664034	-5.69988	dn
ENSMUSG00000032194	Kank2	965	354.5	0.0176351	-1.44474	dn
ENSMUSG00000113061	Rps18-ps5	1306.5	12.5	0.0692942	-6.70764	dn
ENSMUSG00000027176	Cstf3	888.5	425.5	0.026756	-1.06221	dn
ENSMUSG00000059058	Tma7-ps	1191.5	116.5	0.0546084	-3.35438	dn
ENSMUSG00000021327	Zkscan3	880.5	421.5	0.0584954	-1.06279	dn
ENSMUSG00000042826	Fgf11	878.5	422.5	0.0276992	-1.05609	dn
ENSMUSG00000071753	Cdr1os	944.5	355	0.0245045	-1.41173	dn
ENSMUSG00000049832	Rbx1-ps	1287	4	0.0713938	-8.3298	dn
ENSMUSG00000039233	Tbce	872	418.5	0.0395393	-1.0591	dn
ENSMUSG00000035486	Plk5	882	406.5	0.00643114	-1.11752	dn
ENSMUSG00000055862	Izumo4	999	286	0.000181855	-1.80447	dn
ENSMUSG00000026347	Tmem163	969	315.5	0.042229	-1.61886	dn
ENSMUSG00000035597	Prpf39	918	365	0.124422	-1.3306	dn
ENSMUSG00000110331	Nudc-ps1	1054	227.5	0.0196017	-2.21194	dn
ENSMUSG00000080848	Gm9385	1257	19	0.0542869	-6.04784	dn
ENSMUSG00000085939	Cd63-ps	1154	119	0.0895479	-3.27761	dn
ENSMUSG00000018574	Acadvl	850.5	412.5	0.0258996	-1.04392	dn
ENSMUSG00000035314	Gdpd5	841.5	415.5	0.0068612	-1.01811	dn
ENSMUSG00000042831	Alkbh6	892	363.5	0.0443226	-1.29509	dn
ENSMUSG00000001507	Itga3	914	340	0.0127636	-1.42666	dn
ENSMUSG00000026925	Inpp5e	850	402.5	0.00342566	-1.07847	dn
ENSMUSG00000034437	Gm9761	1197.5	53	0.092049	-4.49789	dn
ENSMUSG00000024006	Stk38	841.5	408	0.15448	-1.04439	dn
ENSMUSG00000081752	Sms-ps	972	276.5	0.0270641	-1.81368	dn
ENSMUSG00000040033	Stat2	913	330.5	0.120363	-1.46596	dn
ENSMUSG00000001119	Col6a1	915.5	323	0.00346347	-1.50303	dn
ENSMUSG00000052825	Gm9892	1100.5	137.5	0.0551978	-3.00066	dn
ENSMUSG00000015522	Arnt	840.5	391.5	0.152777	-1.10224	dn
ENSMUSG00000005357	Slc1a6	1054.5	174.5	0.00164634	-2.59526	dn
ENSMUSG00000019143	Hars2	834.5	392.5	0.00459014	-1.08822	dn
ENSMUSG00000036281	Snapc4	829	393	0.131366	-1.07684	dn
ENSMUSG00000059278	Naa38	861.5	343.5	0.169517	-1.32654	dn
ENSMUSG00000079884	Gm10698	1029	174	0.0685525	-2.56408	dn
ENSMUSG00000035649	Zcchc7	868	324	0.193322	-1.4217	dn
ENSMUSG00000078126	Rpl23a-ps3	1107	84.5	0.0544694	-3.71156	dn
ENSMUSG00000067344	Rps25-ps1	1184.5	1.5	0.0494439	-9.6251	dn
ENSMUSG00000107470	Gm3375	1124.5	61	0.118863	-4.20433	dn
ENSMUSG00000030735	Gm9755	1175.5	10	0.0136342	-6.87713	dn
ENSMUSG00000045409	Trim39	812.5	366.5	0.176869	-1.14855	dn
ENSMUSG00000023266	Frs3	798	381	0.104571	-1.0666	dn
ENSMUSG00000112825	Gm9118	1115.5	62.5	0.0204492	-4.15769	dn
ENSMUSG00000015363	Trabd	791	387	0.00962784	-1.03134	dn
ENSMUSG00000004815	Dgkq	846	330.5	0.122599	-1.35601	dn
ENSMUSG00000071424	Grid2	925.5	249.5	0.0872216	-1.89119	dn
ENSMUSG00000068329	Htra2	794	380.5	0.144185	-1.06124	dn
ENSMUSG00000084384	Gm12251	1084.5	89	0.0893977	-3.60708	dn
ENSMUSG00000042662	Dusp15	899.5	267.5	0.0168518	-1.74958	dn
ENSMUSG00000022217	Emc9	834.5	317	0.0575771	-1.39643	dn
ENSMUSG00000037243	Zfp692	926	213	0.0487367	-2.12016	dn
ENSMUSG00000110545	Gm7730	1080	53.5	0.102013	-4.33535	dn
ENSMUSG00000025511	Tspan4	872	257.5	0.088984	-1.75976	dn
ENSMUSG00000024330	Col11a2	785	344.5	0.0997391	-1.18819	dn
ENSMUSG00000024925	Rnaseh2c	783	343.5	0.122087	-1.1887	dn
ENSMUSG00000067547	Gm7666	1030	96	0.0932238	-3.42347	dn
ENSMUSG00000082319	Gm8822	1033	87	0.053741	-3.56968	dn
ENSMUSG00000025199	Chuk	784	330.5	0.032875	-1.2462	dn
ENSMUSG00000078619	Smarcd2	810	303	0.000141936	-1.4186	dn
ENSMUSG00000084289	Gm6977	1109	3	0.0518668	-8.53008	dn
ENSMUSG00000025366	Esyt1	777.5	334.5	0.102568	-1.21684	dn
ENSMUSG00000091905	Gm6395	1002	108	0.0361922	-3.21378	dn
ENSMUSG00000029725	Ppp1r35	818	287.5	0.203424	-1.50854	dn
ENSMUSG00000066270	Gm10157	1084	17	0.0753835	-5.99469	dn
ENSMUSG00000024959	Bad	799.5	300	0.128744	-1.41414	dn
ENSMUSG00000084235	Gm15421	1085.5	8	0.0634619	-7.08414	dn
ENSMUSG00000032590	Apeh	760.5	332	0.0150614	-1.19577	dn
ENSMUSG00000071041	Impdh2-ps	915.5	176.5	0.0253645	-2.37489	dn
ENSMUSG00000047905	Gm8566	1010.5	79	0.071937	-3.67707	dn
ENSMUSG00000027716	Trpc3	782	304.5	0.050244	-1.36073	dn
ENSMUSG00000042198	Chchd7	729.5	349.5	0.00395026	-1.06162	dn
ENSMUSG00000090610	Gm3571	1016	57.5	0.0504559	-4.14319	dn
ENSMUSG00000037709	Fam13a	755	318	0.0021358	-1.24745	dn
ENSMUSG00000056412	Psenen-ps	1064.5	8	0.0861549	-7.05596	dn
ENSMUSG00000070610	Gm13127	1049.5	18.5	0.0375084	-5.82603	dn
ENSMUSG00000083261	Gm7816	1059.5	7.5	0.0101871	-7.14228	dn
ENSMUSG00000002105	Slc39a13	722	342.5	0.0221309	-1.07589	dn
ENSMUSG00000027610	Gss	723	331	0.0461504	-1.12716	dn
ENSMUSG00000019929	Dcn	710.5	343.5	0.121354	-1.04852	dn
ENSMUSG00000101523	Csnk2a3	733.5	319	0.0364552	-1.20124	dn
ENSMUSG00000021916	Glt8d1	729.5	320	0.0271334	-1.18884	dn
ENSMUSG00000037727	Avp	967	80	0.207395	-3.59544	dn
ENSMUSG00000027829	Ccnl1	708	338.5	0.118692	-1.06459	dn
ENSMUSG00000056366	Fabp3-ps1	1036.5	3	0.0655981	-8.43254	dn
ENSMUSG00000058126	Tpm3-rs7	884	154	0.0381264	-2.52112	dn
ENSMUSG00000081113	Gm7308	913	117.5	0.0729189	-2.95795	dn
ENSMUSG00000002930	Ppp1r17	1010.5	17	0.0212276	-5.89339	dn
ENSMUSG00000084013	Gm14270	1020.5	6.5	0.0640043	-7.29462	dn
ENSMUSG00000096403	Gm9825	1019.5	5.5	0.0211611	-7.53421	dn
ENSMUSG00000043889	Gm8399	988	29.5	0.0176474	-5.06572	dn
ENSMUSG00000040856	Dlk1	881	131.5	0.00617754	-2.74408	dn
ENSMUSG00000023191	P3h3	791.5	220	0.0301504	-1.84709	dn
ENSMUSG00000074280	Gm6166	1004	7	0.0238678	-7.16419	dn
ENSMUSG00000031398	Plxna3	723.5	284.5	0.100156	-1.34656	dn
ENSMUSG00000096544	Gm4617	981.5	26.5	0.0459792	-5.21092	dn
ENSMUSG00000028582	Cc2d1b	678.5	329.5	0.130016	-1.04207	dn
ENSMUSG00000073198	Bnip3l-ps	762	244	0.106907	-1.64291	dn
ENSMUSG00000062822	4833420G17Rik	676.5	329	0.0392215	-1.04	dn
ENSMUSG00000055093	Gm8430	969	34	0.0295921	-4.83289	dn
ENSMUSG00000084838	Gm10241	979	19.5	0.0665606	-5.64976	dn
ENSMUSG00000026958	Dpp7	680.5	316.5	0.0123867	-1.10439	dn
ENSMUSG00000114547	Gm3226	987	8.5	0.0630855	-6.85944	dn
ENSMUSG00000003184	Irf3	696.5	297	0.00459212	-1.22966	dn
ENSMUSG00000027977	Ndst3	682	308	0.144924	-1.14684	dn
ENSMUSG00000020151	Ptprr	697.5	291.5	0.00467322	-1.2587	dn
ENSMUSG00000024420	Zfp521	700	287.5	0.0236336	-1.28379	dn
ENSMUSG00000047909	Ankrd16	713.5	272.5	0.0880785	-1.38866	dn
ENSMUSG00000018012	Rac3	667	319	0.173109	-1.06413	dn
ENSMUSG00000035172	Plekhh3	690	294	0.00810452	-1.23078	dn
ENSMUSG00000042099	Kank3	660	324	0.0973179	-1.02647	dn
ENSMUSG00000059326	Csf2ra	738	242	0.0296886	-1.60861	dn
ENSMUSG00000027570	Col9a3	673	304	0.0864943	-1.14654	dn
ENSMUSG00000027694	Gm8325	842	132.5	0.0230678	-2.66783	dn
ENSMUSG00000058809	Hspd1-ps3	848	119	0.00279976	-2.8331	dn
ENSMUSG00000068206	Pick1	711.5	252.5	0.0142093	-1.49458	dn
ENSMUSG00000018339	Gpx3	766.5	196	0.0687597	-1.96743	dn
ENSMUSG00000030223	Ptpro	715	242	0.157655	-1.56294	dn
ENSMUSG00000117621	Hspe1-rs1	928	28.5	0.0723091	-5.02509	dn
ENSMUSG00000005682	Pan2	701	254.5	0.156844	-1.46175	dn
ENSMUSG00000001520	Nrip2	702.5	251.5	0.0360377	-1.48194	dn
ENSMUSG00000114133	Gm20075	804.5	149.5	0.0923001	-2.42795	dn
ENSMUSG00000038718	Pbx3	716.5	236.5	0.0894171	-1.59913	dn
ENSMUSG00000048949	Gm6206	775.5	175	0.0354197	-2.14777	dn
ENSMUSG00000089917	Uckl1	638	310.5	0.00292157	-1.03896	dn
ENSMUSG00000033760	Rbm4b	652	292.5	0.00522208	-1.15644	dn
ENSMUSG00000042408	Zmym6	627	311.5	0.131942	-1.00923	dn
ENSMUSG00000040690	Col16a1	777	159.5	0.162073	-2.28436	dn
ENSMUSG00000113606	Gm47441	934	1	0.00621538	-9.86728	dn
ENSMUSG00000001034	Mapk7	687.5	246.5	0.000196561	-1.47977	dn
ENSMUSG00000063171	Rps4l	630	303	0.165667	-1.05603	dn
ENSMUSG00000064317	Gm10146	816	116	0.0793366	-2.81444	dn
ENSMUSG00000026655	Fam107b	714	217	0.00284586	-1.71823	dn
ENSMUSG00000031772	Cntnap4	623.5	304.5	0.0307646	-1.03395	dn
ENSMUSG00000066553	Gm6969	911	12	0.0825336	-6.24634	dn
ENSMUSG00000027239	Mdk	646.5	276	0.0787626	-1.22798	dn
ENSMUSG00000040373	Cacng5	646.5	276	0.120018	-1.22798	dn
ENSMUSG00000030551	Nr2f2	642	276	0.0125387	-1.21791	dn
ENSMUSG00000034765	Dusp5	698	219	0.0418321	-1.6723	dn
ENSMUSG00000089774	Slc5a3	608	302	0.0312435	-1.00952	dn
ENSMUSG00000084131	Rpl3-ps2	889.5	14.5	0.0905076	-5.93887	dn
ENSMUSG00000025348	Itga7	650	248	0.0670094	-1.3901	dn
ENSMUSG00000016150	Tenm1	604.5	292	0.0207613	-1.04977	dn
ENSMUSG00000024830	Rps6kb2	673.5	218.5	0.133751	-1.62404	dn
ENSMUSG00000080316	Spaca6	664	224.5	0.190478	-1.56447	dn
ENSMUSG00000039307	Hexdc	606	280.5	0.00324445	-1.11132	dn
ENSMUSG00000068922	Msto1	598.5	287.5	0.119928	-1.05779	dn
ENSMUSG00000062542	Syt9	663.5	219.5	0.0268245	-1.59588	dn
ENSMUSG00000001435	Col18a1	798.5	84.5	0.0505322	-3.24027	dn
ENSMUSG00000030110	Ret	742	137	0.0249269	-2.43724	dn
ENSMUSG00000020888	Dvl2	595.5	283.5	0.038512	-1.07075	dn
ENSMUSG00000093826	Gm6900	868	10	0.0866783	-6.43962	dn
ENSMUSG00000062729	Ppox	634.5	243	0.0394012	-1.38466	dn
ENSMUSG00000078161	Erich3	617.5	256	0.0658869	-1.2703	dn
ENSMUSG00000091957	Rps2-ps10	861.5	12	0.126159	-6.16574	dn
ENSMUSG00000075227	Znhit2	773	100.5	0.105405	-2.94327	dn
ENSMUSG00000021943	Gdf10	706.5	166.5	0.000470015	-2.08517	dn
ENSMUSG00000021431	Snrnp48	638	232.5	0.0955685	-1.45633	dn
ENSMUSG00000034327	Kctd9	607	260.5	0.0396173	-1.22041	dn
ENSMUSG00000067161	Gm5560	848	18.5	0.0643091	-5.51847	dn
ENSMUSG00000030403	Vasp	591.5	273	0.0320642	-1.11548	dn
ENSMUSG00000061848	Gm5805	765.5	96.5	0.0803992	-2.9878	dn
ENSMUSG00000071419	Rps15-ps2	860	0.5	0.0766757	-10.7482	dn
ENSMUSG00000005447	Pafah1b3	606	250	0.156886	-1.27739	dn
ENSMUSG00000021908	Gm6768	687	168	0.011218	-2.03185	dn
ENSMUSG00000024287	Thoc1	583	270.5	0.0508551	-1.10787	dn
ENSMUSG00000027284	Cdan1	614.5	236.5	0.083078	-1.37757	dn
ENSMUSG00000050822	Slc29a4	616	233	0.0511775	-1.4026	dn
ENSMUSG00000051255	Gm6563	625	223	0.0698977	-1.48681	dn
ENSMUSG00000010609	Psen2	595.5	251.5	0.0587785	-1.24354	dn
ENSMUSG00000101316	Gm12663	750.5	95.5	0.0562828	-2.97428	dn
ENSMUSG00000071647	Eml3	608.5	237.5	0.0649494	-1.35733	dn
ENSMUSG00000020902	Ntn1	562.5	280.5	0.115598	-1.00385	dn
ENSMUSG00000034098	Fstl5	566	276	0.0751836	-1.03613	dn
ENSMUSG00000066613	Zfp932	570.5	268.5	0.0348206	-1.0873	dn
ENSMUSG00000048899	Rimkla	633	205	0.0403469	-1.62658	dn
ENSMUSG00000035024	Ncapd3	579	257	0.0166146	-1.17179	dn
ENSMUSG00000081603	Gm14681	750	85.5	0.0284148	-3.13289	dn
ENSMUSG00000111942	Gm5182	669.5	164.5	0.00682653	-2.025	dn
ENSMUSG00000022555	Dgat1	592	241.5	0.00222056	-1.29357	dn
ENSMUSG00000067869	Tcea1-ps1	757	75.5	0.100679	-3.32574	dn
ENSMUSG00000075279	Mrpl23-ps1	826	5.5	0.0923323	-7.23057	dn
ENSMUSG00000086370	Ftx	684.5	147	0.10644	-2.21923	dn
ENSMUSG00000078249	Hmga1b	721	110.5	0.0545342	-2.70595	dn
ENSMUSG00000099647	Gm5776	673.5	156.5	0.100512	-2.10552	dn
ENSMUSG00000020701	Tmem132e	601	227	0.0284359	-1.40467	dn
ENSMUSG00000024985	Tcf7l2	582.5	244.5	0.0762121	-1.25242	dn
ENSMUSG00000037096	Gm9762	750	76.5	0.017139	-3.29336	dn
ENSMUSG00000060438	Rps10-ps1	749.5	74.5	0.0874656	-3.33062	dn
ENSMUSG00000044211	Gm7887	624.5	197.5	0.0343642	-1.66085	dn
ENSMUSG00000091269	Gm6682	814	7	0.105718	-6.86153	dn
ENSMUSG00000039620	Trmt9b	583.5	236.5	0.0469433	-1.30289	dn
ENSMUSG00000069899	Gm12166	788	29	0.0987688	-4.76407	dn
ENSMUSG00000024186	Rgs11	623	191.5	0.0959516	-1.70189	dn
ENSMUSG00000040521	Tsfm	546.5	266.5	0.108836	-1.03609	dn
ENSMUSG00000027168	Pax6	569	242.5	0.0232896	-1.23044	dn
ENSMUSG00000033703	Fcsk	544.5	266	0.00224904	-1.03351	dn
ENSMUSG00000012296	Tjap1	560.5	249.5	0.090213	-1.16767	dn
ENSMUSG00000066554	Gm10167	775	34.5	0.00518966	-4.48953	dn
ENSMUSG00000063412	Gm10131	651	158.5	0.0789822	-2.03817	dn
ENSMUSG00000030409	Dmpk	540	268.5	0.183898	-1.00804	dn
ENSMUSG00000030092	Cntn6	601	204	0.00116652	-1.5588	dn
ENSMUSG00000117327	Gm6467	750	54	0.117797	-3.79586	dn
ENSMUSG00000026494	Kif26b	588	212	0.0986423	-1.47175	dn
ENSMUSG00000057378	Ryr3	558.5	241	0.146443	-1.21252	dn
ENSMUSG00000097530	Kansl2-ps	709.5	89	0.0238364	-2.99493	dn
ENSMUSG00000041921	Metap1d	616	182	0.00330633	-1.75899	dn
ENSMUSG00000073542	Cep76	653.5	143	0.0007012	-2.19217	dn
ENSMUSG00000032968	Inha	594.5	201.5	0.0462777	-1.5609	dn
ENSMUSG00000014554	Dguok	531.5	264	0.128682	-1.00953	dn
ENSMUSG00000042962	Gm5436	716	79.5	0.121346	-3.17093	dn
ENSMUSG00000033083	Tbc1d4	606	188	0.0297085	-1.68859	dn
ENSMUSG00000096883	Shisa8	652.5	139.5	0.117917	-2.22571	dn
ENSMUSG00000029625	Cpsf4	560	231.5	0.00259406	-1.27441	dn
ENSMUSG00000033434	Gtpbp6	564	225.5	0.119465	-1.32257	dn
ENSMUSG00000118353	Nsa2-ps1	757	32.5	0.105168	-4.54178	dn
ENSMUSG00000032679	Cd59a	583	204.5	0.14682	-1.5114	dn
ENSMUSG00000021733	Slc4a7	543	243	0.00574929	-1.16	dn
ENSMUSG00000024205	Rpl36-ps2	777	9	0.044236	-6.43185	dn
ENSMUSG00000028795	Ccdc28b	583.5	202	0.00547832	-1.53038	dn
ENSMUSG00000031958	Ldhd	532	249.5	0.062693	-1.09239	dn
ENSMUSG00000027981	Rnpc3	600	178.5	0.0220151	-1.74904	dn
ENSMUSG00000004561	Mettl17	550.5	226	0.0340658	-1.28442	dn
ENSMUSG00000033740	St18	534	242	0.0554397	-1.14183	dn
ENSMUSG00000026199	Ankzf1	540	234	0.147819	-1.20645	dn
ENSMUSG00000026247	Ecel1	639.5	132	0.0399249	-2.27641	dn
ENSMUSG00000062846	Gm14176	758.5	12.5	0.0450912	-5.92315	dn
ENSMUSG00000094989	Rpl9-ps4	598.5	172	0.180253	-1.79894	dn
ENSMUSG00000101795	Gm5835	761	8.5	0.0423036	-6.48429	dn
ENSMUSG00000082321	Gm14253	698.5	70.5	0.0721344	-3.30856	dn
ENSMUSG00000117822	Eef1a1-ps1	728	40.5	0.0764617	-4.16794	dn
ENSMUSG00000090799	Klhl33	561	207	0.0654344	-1.43837	dn
ENSMUSG00000045532	C1ql1	543.5	224	0.0383078	-1.27878	dn
ENSMUSG00000102824	Pdcd5-ps	568	198	0.117635	-1.52039	dn
ENSMUSG00000034789	Rab24	537	227.5	0.0763258	-1.23906	dn
ENSMUSG00000068141	Gm10232	721.5	43	0.0191636	-4.06859	dn
ENSMUSG00000030757	Zkscan2	548.5	214.5	0.155553	-1.35451	dn
ENSMUSG00000041423	Paqr6	537.5	224	0.0074911	-1.26277	dn
ENSMUSG00000023942	Slc29a1	531.5	230	0.0499554	-1.20844	dn
ENSMUSG00000092558	Med20	530	230.5	0.00968467	-1.20123	dn
ENSMUSG00000111686	Rab7-ps1	624.5	135.5	0.0192983	-2.20441	dn
ENSMUSG00000032313	Tmem266	571	187.5	0.0448369	-1.6066	dn
ENSMUSG00000024769	Cdc42bpg	583	174	0.138475	-1.74441	dn
ENSMUSG00000020732	Rab37	657	92.5	0.000190141	-2.82837	dn
ENSMUSG00000050063	Klk6	599	147.5	0.0151567	-2.02184	dn
ENSMUSG00000038685	Rtel1	564	181	0.0985854	-1.63971	dn
ENSMUSG00000031150	Ccdc120	514.5	230.5	0.000461199	-1.1584	dn
ENSMUSG00000022610	Mapk12	643.5	101	0.0765216	-2.67158	dn
ENSMUSG00000027569	Mrgbp	511.5	232.5	0.0551229	-1.1375	dn
ENSMUSG00000039095	En2	697	46	0.0149731	-3.92145	dn
ENSMUSG00000024761	Gm16437	698.5	44.5	0.0446729	-3.97238	dn
ENSMUSG00000101939	Gm28438	683.5	58.5	0.0626054	-3.54643	dn
ENSMUSG00000045886	Gm9803	737	3	0.0624418	-7.94056	dn
ENSMUSG00000041119	Pde9a	516.5	223.5	0.0222358	-1.20849	dn
ENSMUSG00000001741	Il16	661.5	77	0.028643	-3.10281	dn
ENSMUSG00000039308	Ndst2	526.5	209.5	0.0310117	-1.32948	dn
ENSMUSG00000086859	Snhg20	587.5	145	0.0013688	-2.01854	dn
ENSMUSG00000097929	Tunar	496.5	236	0.0475487	-1.07301	dn
ENSMUSG00000001666	Ddt	558.5	173.5	0.137104	-1.68662	dn
ENSMUSG00000083325	Gm14121	681	50	0.0739267	-3.76765	dn
ENSMUSG00000101970	1810026B05Rik	486	242	0.0176094	-1.00595	dn
ENSMUSG00000030780	BC017158	492	236	0.00776512	-1.05987	dn
ENSMUSG00000002910	Arrdc2	489	238.5	0.0496374	-1.03585	dn
ENSMUSG00000052676	Zmat1	519.5	206.5	0.0727519	-1.33098	dn
ENSMUSG00000023064	Sncg	652	74	0.00629226	-3.13927	dn
ENSMUSG00000027544	Nfatc2	499.5	225	0.0630593	-1.15056	dn
ENSMUSG00000106926	Rpl7-ps7	720	4.5	0.0542182	-7.32193	dn
ENSMUSG00000037827	Gm5884	499	223.5	0.0143585	-1.15876	dn
ENSMUSG00000028661	Epha8	575	141.5	0.0498447	-2.02276	dn
ENSMUSG00000070572	Trmt112-ps2	623.5	91.5	0.0592503	-2.76855	dn
ENSMUSG00000078154	Gm12184	563.5	151.5	0.0560974	-1.8951	dn
ENSMUSG00000029162	Khk	495.5	218.5	0.144561	-1.18125	dn
ENSMUSG00000082935	Gm7658	660	52.5	0.0536238	-3.65208	dn
ENSMUSG00000069011	Gm10254	689.5	23	0.0236975	-4.90584	dn
ENSMUSG00000110710	C78859	591.5	120	0.140451	-2.30134	dn
ENSMUSG00000005501	Usp40	477.5	233.5	0.0590377	-1.03208	dn
ENSMUSG00000112909	Gm10120	709.5	0.5	0.0802549	-10.4707	dn
ENSMUSG00000099875	Rbm3-ps	696	10	0.00213879	-6.12102	dn
ENSMUSG00000023764	Sfi1	482.5	222.5	0.0349336	-1.11672	dn
ENSMUSG00000109536	9330162G02Rik	484	219	0.00122722	-1.14408	dn
ENSMUSG00000040220	Gas8	469.5	233.5	0.0934248	-1.0077	dn
ENSMUSG00000101841	Gm11993	622.5	78.5	0.108654	-2.98731	dn
ENSMUSG00000091636	Akain1	494.5	205.5	0.0540761	-1.26683	dn
ENSMUSG00000020182	Ddc	513.5	186	0.00119031	-1.46506	dn
ENSMUSG00000018861	Fdxr	479	220	0.146487	-1.12252	dn
ENSMUSG00000117187	Gm4708	686	13	0.0960343	-5.72163	dn
ENSMUSG00000049233	Apoo-ps	657	40.5	0.0528403	-4.0199	dn
ENSMUSG00000075391	Gm13443	693.5	3.5	0.0197878	-7.6304	dn
ENSMUSG00000085172	Gm6542	659	37.5	0.0476958	-4.13532	dn
ENSMUSG00000015474	Ppt2	515	178.5	0.00498163	-1.52865	dn
ENSMUSG00000083240	Gm13453	687.5	5	0.0650104	-7.10329	dn
ENSMUSG00000062038	Gm10108	690.5	1.5	0.0458929	-8.84654	dn
ENSMUSG00000090136	Gm10177	592	100	0.0513965	-2.5656	dn
ENSMUSG00000069972	Rps13-ps2	676.5	14	0.0111236	-5.59459	dn
ENSMUSG00000036913	Trim67	555.5	133	0.00559427	-2.06236	dn
ENSMUSG00000066438	Plekhd1	603	82.5	0.0524959	-2.86969	dn
ENSMUSG00000114251	Tmed10-ps	611.5	73.5	0.0153531	-3.05654	dn
ENSMUSG00000084067	Gm14269	653	31	0.0304867	-4.39674	dn
ENSMUSG00000066632	Pgk1-rs7	627.5	56.5	0.0934343	-3.47329	dn
ENSMUSG00000084347	Akt2-ps	609	71.5	0.0734281	-3.09043	dn
ENSMUSG00000110275	Gm5905	669.5	8	0.0974074	-6.38694	dn
ENSMUSG00000001082	Mfsd10	502	174.5	0.0157841	-1.52446	dn
ENSMUSG00000097245	Gm5421	563	113.5	0.0316883	-2.31044	dn
ENSMUSG00000040740	Slc25a34	486	188	0.145728	-1.37022	dn
ENSMUSG00000025171	Ubtd1	462	208	0.206004	-1.15131	dn
ENSMUSG00000043987	Cep164	460.5	208.5	0.192618	-1.14315	dn
ENSMUSG00000049230	Gm9833	548.5	120	0.000953763	-2.19246	dn
ENSMUSG00000029576	Radil	483	184.5	0.0450726	-1.3884	dn
ENSMUSG00000028051	Hcn3	445	221.5	0.0291501	-1.0065	dn
ENSMUSG00000027583	Zbtb46	466.5	199.5	0.0288242	-1.22549	dn
ENSMUSG00000094530	Gm21399	641	24.5	0.0439753	-4.70947	dn
ENSMUSG00000078139	AK157302	651	13.5	0.0475508	-5.59163	dn
ENSMUSG00000020620	Abca8b	450.5	212	0.0642838	-1.08746	dn
ENSMUSG00000061702	Tmem91	518.5	143.5	0.0727699	-1.85329	dn
ENSMUSG00000083678	Gm12989	593	68.5	0.0370153	-3.11386	dn
ENSMUSG00000073147	5031425E22Rik	559	102	0.0122563	-2.45428	dn
ENSMUSG00000065947	mt-Nd4l	527	131.5	0.0574842	-2.00274	dn
ENSMUSG00000053965	Pde5a	450	207.5	0.00608744	-1.11681	dn
ENSMUSG00000054901	Arhgef33	627.5	30	9.27597e-05	-4.38658	dn
ENSMUSG00000040323	Gm15429	651.5	4.5	0.0495905	-7.1777	dn
ENSMUSG00000022386	Trmu	471	185	0.000451732	-1.3482	dn
ENSMUSG00000024871	Doc2g	609	47	0.200778	-3.69571	dn
ENSMUSG00000020334	Slc22a4	510	143	0.0186942	-1.83448	dn
ENSMUSG00000040482	Dxo	449	203.5	0.0452604	-1.14169	dn
ENSMUSG00000039069	Mtg2	451	200.5	0.0991189	-1.16953	dn
ENSMUSG00000026094	Stk17b	465.5	185	0.0954747	-1.33126	dn
ENSMUSG00000039759	Thap3	454	196.5	0.0130881	-1.20816	dn
ENSMUSG00000073647	Gm10557	519	130.5	0.00865869	-1.99168	dn
ENSMUSG00000078153	Psme2b	544.5	104.5	0.060226	-2.38143	dn
ENSMUSG00000097391	Mirg	551	97.5	0.108652	-2.49858	dn
ENSMUSG00000026104	Stat1	465.5	178.5	0.00249728	-1.38286	dn
ENSMUSG00000004996	Mri1	445.5	198.5	0.0216985	-1.16629	dn
ENSMUSG00000009076	Zmat5	440.5	202.5	0.184474	-1.12122	dn
ENSMUSG00000037617	Spag1	479	163	0.0610196	-1.55515	dn
ENSMUSG00000056724	Nbeal2	476.5	164.5	0.0434477	-1.53439	dn
ENSMUSG00000030592	Ryr1	480	159.5	0.041128	-1.58948	dn
ENSMUSG00000056763	Cspp1	425.5	210.5	0.154343	-1.01534	dn
ENSMUSG00000001065	Zfp276	448	187.5	0.00169521	-1.25661	dn
ENSMUSG00000098051	Gm27032	506.5	128	0.0719035	-1.98442	dn
ENSMUSG00000047643	Gm5454	527.5	105	0.00210491	-2.32878	dn
ENSMUSG00000100147	1700047M11Rik	490	141	0.0651515	-1.79709	dn
ENSMUSG00000059851	Kmt5c	452.5	176	0.117417	-1.36234	dn
ENSMUSG00000114540	Gm6421	596.5	32	0.0444574	-4.22038	dn
ENSMUSG00000028680	Plk3	419.5	207.5	0.0407467	-1.01556	dn
ENSMUSG00000000214	Th	583	42	0.11189	-3.79503	dn
ENSMUSG00000022960	Donson	423.5	199	0.00211203	-1.08959	dn
ENSMUSG00000001750	Tcirg1	422	200.5	0.00971932	-1.07364	dn
ENSMUSG00000004317	Clcn5	428	194	0.00433517	-1.14155	dn
ENSMUSG00000040258	Nxph4	526.5	91	0.00213027	-2.5325	dn
ENSMUSG00000036545	Adamts2	425	191.5	0.0171774	-1.15012	dn
ENSMUSG00000096842	Gm10736	613	2	0.0937561	-8.25974	dn
ENSMUSG00000082029	H3f3c	609.5	4	0.0741878	-7.25148	dn
ENSMUSG00000075609	Gm7935	612	1.5	0.0253638	-8.67243	dn
ENSMUSG00000062906	Hdac10	437	175.5	0.0370478	-1.31616	dn
ENSMUSG00000048218	Amigo2	416	194	0.0742468	-1.10053	dn
ENSMUSG00000027971	Ndst4	455	154	0.0908347	-1.56294	dn
ENSMUSG00000041703	Zic5	464.5	143.5	0.0155587	-1.69463	dn
ENSMUSG00000113504	Selenok-ps5	608	0	0.0245727	#NUM!	dn
ENSMUSG00000050900	Gm7327	572	35.5	0.0374785	-4.01012	dn
ENSMUSG00000044330	Gm9790	602.5	2.5	0.04148	-7.91289	dn
ENSMUSG00000006850	Tmco6	413	187.5	0.0423044	-1.13925	dn
ENSMUSG00000081476	Itpa-ps1	577	22	0.0601246	-4.713	dn
ENSMUSG00000038623	Tm6sf1	403.5	195.5	0.0644263	-1.0454	dn
ENSMUSG00000039242	B3galnt2	402.5	195.5	0.0236934	-1.04182	dn
ENSMUSG00000081787	Gm13991	519	77.5	0.0448935	-2.74347	dn
ENSMUSG00000109933	Gm7600	593	3	0.0291299	-7.62693	dn
ENSMUSG00000006342	Susd2	417.5	177.5	0.10458	-1.23396	dn
ENSMUSG00000002190	Clgn	406.5	187	0.0730986	-1.12022	dn
ENSMUSG00000103922	Gm6123	550.5	39	0.0269861	-3.8192	dn
ENSMUSG00000055214	Pld5	436.5	151	0.00672745	-1.53143	dn
ENSMUSG00000107369	Gstm2-ps1	524	63	0.0103795	-3.05614	dn
ENSMUSG00000114500	Gm8983	579	5.5	0.0231885	-6.71799	dn
ENSMUSG00000006395	Hyi	414.5	168.5	0.0304557	-1.29862	dn
ENSMUSG00000039648	Kyat1	415	166.5	0.0084544	-1.31759	dn
ENSMUSG00000029524	Sirt4	459	122.5	0.0160207	-1.90571	dn
ENSMUSG00000080935	Got2-ps1	579	2.5	0.00482065	-7.85549	dn
ENSMUSG00000029022	Miip	415	164.5	0.022755	-1.33502	dn
ENSMUSG00000050490	Gm8394	519	57.5	0.0236084	-3.1741	dn
ENSMUSG00000020288	Ahsa2	417.5	159	0.0263653	-1.39275	dn
ENSMUSG00000001039	B9d1	391	185.5	0.183558	-1.07575	dn
ENSMUSG00000010911	Apip	389	186	0.176329	-1.06447	dn
ENSMUSG00000005892	Trh	554.5	19.5	0.138558	-4.82964	dn
ENSMUSG00000091989	Ndufab1-ps	447	127	0.116628	-1.81545	dn
ENSMUSG00000083836	Ldha-ps2	563	10.5	0.0813042	-5.74467	dn
ENSMUSG00000025050	Pcgf6	401.5	168.5	0.101425	-1.25265	dn
ENSMUSG00000034226	Rhov	395.5	173.5	0.142917	-1.18874	dn
ENSMUSG00000011658	Fuz	422	146	0.0723925	-1.53127	dn
ENSMUSG00000070713	Gm10282	498	69.5	0.0609103	-2.84106	dn
ENSMUSG00000110768	Gm18541	496.5	70	0.0798882	-2.82637	dn
ENSMUSG00000044037	Als2cl	395	170	0.15197	-1.21632	dn
ENSMUSG00000048087	Gm4737	480	84	0.0728869	-2.51457	dn
ENSMUSG00000039617	Gm7488	558.5	3.5	0.103992	-7.31806	dn
ENSMUSG00000025094	Slc18a2	507.5	54	0.0179358	-3.23238	dn
ENSMUSG00000028420	Tmem38b	378	182.5	0.132484	-1.05049	dn
ENSMUSG00000023051	Tarbp2	382	178.5	0.00785506	-1.09765	dn
ENSMUSG00000021240	Abcd4	403	157	0.0658884	-1.36002	dn
ENSMUSG00000010505	Myt1	421	136.5	0.0351723	-1.62492	dn
ENSMUSG00000020282	Rhbdf1	371	185	0.155726	-1.00389	dn
ENSMUSG00000062372	Otof	395	160.5	0.0629706	-1.29928	dn
ENSMUSG00000104496	Gm5837	550.5	2.5	0.0319111	-7.78267	dn
ENSMUSG00000044268	Gm4895	546	7	0.0263986	-6.2854	dn
ENSMUSG00000117458	Gm6552	491.5	54.5	0.111366	-3.17286	dn
ENSMUSG00000022935	Grik1	372.5	171	0.00709034	-1.12324	dn
ENSMUSG00000058492	Scp2-ps2	475	68	0.0592811	-2.80432	dn
ENSMUSG00000026632	Tatdn3	397	144	0.00401309	-1.46307	dn
ENSMUSG00000087635	Gm13414	511	29.5	0.050226	-4.11454	dn
ENSMUSG00000090086	AI480526	427	113	0.203297	-1.91791	dn
ENSMUSG00000085342	Gm12254	517.5	22	0.102121	-4.55598	dn
ENSMUSG00000007476	Lrrc8a	366.5	172	0.0603944	-1.0914	dn
ENSMUSG00000031608	Galnt7	367	170	0.0643341	-1.11025	dn
ENSMUSG00000069379	Gm4950	457	78	0.0724722	-2.55065	dn
ENSMUSG00000029165	Agbl5	376	158	0.0428071	-1.25081	dn
ENSMUSG00000117202	Gm9349	532.5	1	0.106946	-9.05664	dn
ENSMUSG00000034371	Tkfc	361.5	171	0.0497385	-1.08	dn
ENSMUSG00000028093	Acp6	368	163.5	0.0537476	-1.17042	dn
ENSMUSG00000029633	Gm5578	526	4.5	0.0018725	-6.86899	dn
ENSMUSG00000091955	Gm9844	475	55.5	0.104867	-3.09737	dn
ENSMUSG00000038112	AW551984	465	65	0.0083427	-2.83872	dn
ENSMUSG00000037363	Letm2	358.5	169.5	0.0230799	-1.08069	dn
ENSMUSG00000000916	Nsun5	385	142	0.0100687	-1.43897	dn
ENSMUSG00000045055	Rpsa-ps2	496.5	30	0.0950208	-4.04876	dn
ENSMUSG00000057098	Ebf1	382.5	144	0.0732756	-1.40939	dn
ENSMUSG00000026170	Cyp27a1	392	133.5	0.0416688	-1.55401	dn
ENSMUSG00000083477	Gm5555	478	47	0.0184102	-3.34628	dn
ENSMUSG00000078480	Mrpl48-ps	509.5	14	0.0405958	-5.18558	dn
ENSMUSG00000054196	Cthrc1	349.5	173.5	0.163408	-1.01036	dn
ENSMUSG00000064284	Cdpf1	380.5	142.5	0.189125	-1.41693	dn
ENSMUSG00000082274	Gm14026	489	30	0.0583671	-4.0268	dn
ENSMUSG00000042138	Msantd2	385.5	133	0.0938115	-1.5353	dn
ENSMUSG00000037818	Abhd18	348.5	169.5	0.0431651	-1.03987	dn
ENSMUSG00000060275	Nrg2	355.5	162.5	0.000916959	-1.12941	dn
ENSMUSG00000031939	Taf1d	357	159.5	0.00191492	-1.16237	dn
ENSMUSG00000026475	Rgs16	350.5	164	0.00374183	-1.09572	dn
ENSMUSG00000046027	Stard5	373	141	0.0583763	-1.40348	dn
ENSMUSG00000042644	Itpr3	353.5	158	0.15625	-1.16179	dn
ENSMUSG00000040146	Rgl3	384.5	126	0.0818548	-1.60956	dn
ENSMUSG00000037940	Inpp4b	350	159.5	0.047038	-1.1338	dn
ENSMUSG00000004952	Rasa4	412	96	0.0407016	-2.10154	dn
ENSMUSG00000058392	Rrp1b	341	167	0.0254749	-1.02992	dn
ENSMUSG00000029283	Cdc7	391.5	116	0.0726925	-1.75489	dn
ENSMUSG00000110960	Supt4b	506.5	1	0.0792597	-8.98442	dn
ENSMUSG00000038257	Glra3	372.5	134.5	0.032412	-1.46963	dn
ENSMUSG00000037977	6430571L13Rik	381.5	125	0.0184922	-1.60975	dn
ENSMUSG00000024066	Xdh	346	160.5	0.0662418	-1.1082	dn
ENSMUSG00000045672	Col27a1	424	81	0.160339	-2.38807	dn
ENSMUSG00000038119	Cdon	340	165	0.012873	-1.04307	dn
ENSMUSG00000028626	Col9a2	375	129.5	0.0173705	-1.53394	dn
ENSMUSG00000107096	Gm43597	350.5	153.5	0.170083	-1.19118	dn
ENSMUSG00000020160	Meis1	455.5	48.5	0.00964567	-3.23139	dn
ENSMUSG00000015202	Cnksr3	385.5	116.5	0.0211248	-1.7264	dn
ENSMUSG00000033721	Vav3	350	151	0.0124599	-1.21281	dn
ENSMUSG00000063415	Cyp26b1	367	133.5	0.103086	-1.45894	dn
ENSMUSG00000057440	Mpp7	366.5	134	0.0284616	-1.45158	dn
ENSMUSG00000066595	Flvcr1	366	133.5	0.0342794	-1.455	dn
ENSMUSG00000062691	Cebpzos	366	133.5	0.128813	-1.455	dn
ENSMUSG00000021903	Galnt15	397.5	101	0.0485692	-1.9766	dn
ENSMUSG00000074264	Amy1	415	83	0.069772	-2.32193	dn
ENSMUSG00000086496	Gm14204	333	164	0.0189147	-1.02183	dn
ENSMUSG00000002325	Irf9	349	146	0.0259752	-1.25726	dn
ENSMUSG00000042817	Flt3	390.5	104	0.0657391	-1.90874	dn
ENSMUSG00000027009	Itga4	333	160.5	0.00888573	-1.05295	dn
ENSMUSG00000062093	Gm10110	479.5	14	0.00802899	-5.09803	dn
ENSMUSG00000081788	Gm5898	487.5	5.5	0.00316037	-6.46983	dn
ENSMUSG00000083610	Oaz2-ps	446	46.5	0.0817199	-3.26174	dn
ENSMUSG00000021496	Pcbd2	360	132.5	0.170156	-1.442	dn
ENSMUSG00000075289	Carns1	374	118.5	0.0438802	-1.65815	dn
ENSMUSG00000002324	Rec8	430	62	0.00360114	-2.794	dn
ENSMUSG00000021287	Xrcc3	337	154	0.00651441	-1.12982	dn
ENSMUSG00000049891	Gm7984	462	28.5	0.131027	-4.01886	dn
ENSMUSG00000028601	Echdc2	375.5	113	0.00300044	-1.73249	dn
ENSMUSG00000028952	Zbtb48	339.5	149	0.0287468	-1.1881	dn
ENSMUSG00000067928	Zfp760	326.5	160	0.0102835	-1.02901	dn
ENSMUSG00000113198	Gm6988	484.5	1.5	0.0788194	-8.33539	dn
ENSMUSG00000028453	Fancg	347	138.5	0.00202627	-1.32505	dn
ENSMUSG00000085334	Gm12940	397	86.5	0.156354	-2.19837	dn
ENSMUSG00000097248	Gm2694	427.5	54.5	0.00998024	-2.9716	dn
ENSMUSG00000042761	Mrap2	377.5	100.5	0.00273066	-1.90928	dn
ENSMUSG00000109394	A230057D06Rik	422.5	55	0.116585	-2.94145	dn
ENSMUSG00000086324	Gm15564	443.5	33.5	0.00725282	-3.7267	dn
ENSMUSG00000023911	Flywch2	322.5	149.5	0.127494	-1.10915	dn
ENSMUSG00000012126	Ubxn11	324.5	147	0.0348795	-1.1424	dn
ENSMUSG00000030089	Slc41a3	376	92.5	0.0166442	-2.02321	dn
ENSMUSG00000048668	Rhno1	309.5	154	0.138769	-1.00701	dn
ENSMUSG00000096361	Gm5814	455.5	7	0.0278422	-6.02395	dn
ENSMUSG00000091655	Gm8741	458	3.5	0.101174	-7.03185	dn
ENSMUSG00000100347	Gm7895	447.5	13	0.00149822	-5.1053	dn
ENSMUSG00000027676	Ccdc39	319.5	141	0.149633	-1.18012	dn
ENSMUSG00000028256	Odf2l	313	147.5	0.00708014	-1.08545	dn
ENSMUSG00000095123	Gm21781	352.5	108	0.0962349	-1.70659	dn
ENSMUSG00000049555	Tmie	356.5	104	0.098489	-1.77732	dn
ENSMUSG00000036972	Zic4	350	109.5	0.0410264	-1.67642	dn
ENSMUSG00000051502	Ufsp1	310.5	148.5	0.0792931	-1.06413	dn
ENSMUSG00000097906	Gm9625	436	22.5	0.0755173	-4.27633	dn
ENSMUSG00000033854	Kcnk10	318.5	140	0.160046	-1.18587	dn
ENSMUSG00000074872	Ctxn2	319	139	0.191114	-1.19847	dn
ENSMUSG00000027966	Col11a1	418.5	39	0.203057	-3.42368	dn
ENSMUSG00000019518	Ap4m1	310.5	147	0.00780467	-1.07878	dn
ENSMUSG00000094685	Gm5900	454.5	3	0.0849867	-7.24317	dn
ENSMUSG00000046191	Pcdhb20	310.5	147	0.0464541	-1.07878	dn
ENSMUSG00000075514	Gm13375	324	133	0.0810315	-1.28457	dn
ENSMUSG00000027671	Actl6a	306.5	150.5	0.042858	-1.02612	dn
ENSMUSG00000021647	Cartpt	337	120	0.0188884	-1.48971	dn
ENSMUSG00000061062	Gm10093	424.5	30	0.0148313	-3.82273	dn
ENSMUSG00000095762	Gm16378	449.5	4.5	0.108218	-6.64225	dn
ENSMUSG00000106988	Tsg101-ps	449.5	4.5	0.0145137	-6.64225	dn
ENSMUSG00000028494	Plin2	305	148.5	0.108773	-1.03835	dn
ENSMUSG00000038879	Nipal2	352	101	0.0151548	-1.80122	dn
ENSMUSG00000073792	Alg6	321	131.5	0.0387027	-1.28751	dn
ENSMUSG00000037349	Nudt22	326	126	0.139775	-1.37145	dn
ENSMUSG00000114277	Gm48583	399	49	0.0313479	-3.02554	dn
ENSMUSG00000042096	Dao	440	6.5	0.00342926	-6.08092	dn
ENSMUSG00000030111	A2m	369	77.5	0.115735	-2.25135	dn
ENSMUSG00000053740	Gm6457	392	54	0.0524243	-2.85982	dn
ENSMUSG00000002020	Ltbp2	437.5	7	0.0529677	-5.96578	dn
ENSMUSG00000083179	Gm12693	414	30	0.0491119	-3.7866	dn
ENSMUSG00000046516	Cox17	396.5	47.5	0.0431468	-3.06132	dn
ENSMUSG00000039395	Mreg	297.5	146	0.0176113	-1.02692	dn
ENSMUSG00000083364	Llph-ps2	438	5.5	0.0295363	-6.31536	dn
ENSMUSG00000037355	Uvssa	323	120.5	0.0211936	-1.4225	dn
ENSMUSG00000082691	Dynlt1-ps1	389.5	54	0.134675	-2.85059	dn
ENSMUSG00000021032	Ngb	322	120.5	0.179651	-1.41803	dn
ENSMUSG00000059866	Tnip2	296.5	145	0.0718682	-1.03198	dn
ENSMUSG00000089832	Shkbp1	316	125.5	0.105666	-1.33224	dn
ENSMUSG00000071151	Gm4799	441	0.5	0.111896	-9.78463	dn
ENSMUSG00000038215	Cep44	298	143	0.0699419	-1.0593	dn
ENSMUSG00000022554	Hgh1	305	134	0.0942212	-1.18658	dn
ENSMUSG00000016495	Plgrkt	300.5	137.5	0.0188704	-1.12793	dn
ENSMUSG00000071867	Gm6304	426.5	11	0.0974946	-5.27697	dn
ENSMUSG00000032298	Neil1	334.5	102	0.0327848	-1.71344	dn
ENSMUSG00000031297	Slc7a3	303	132.5	0.0178361	-1.19333	dn
ENSMUSG00000024118	Tedc2	303	132.5	0.00111852	-1.19333	dn
ENSMUSG00000069835	Sat2	299	136	0.123912	-1.13654	dn
ENSMUSG00000089764	Gm16580	431.5	3	0.0353956	-7.16825	dn
ENSMUSG00000020781	Tsen54	309.5	124.5	0.0139516	-1.31379	dn
ENSMUSG00000004947	Dtx2	301.5	128.5	0.081642	-1.23039	dn
ENSMUSG00000032586	Traip	310	118.5	0.0946171	-1.38738	dn
ENSMUSG00000078965	Gm12033	364	62.5	0.0737284	-2.54201	dn
ENSMUSG00000059237	Ppp1r2-ps4	418.5	7	0.0843178	-5.90173	dn
ENSMUSG00000063296	Tmem117	288	137.5	0.0989204	-1.06664	dn
ENSMUSG00000095159	Tubb4b-ps1	379.5	44.5	0.0140455	-3.09222	dn
ENSMUSG00000020834	Dhrs13	304	115.5	0.138021	-1.39618	dn
ENSMUSG00000010080	Epn3	356	62.5	0.0397283	-2.50995	dn
ENSMUSG00000037816	Fbxw17	285.5	133	0.027288	-1.10206	dn
ENSMUSG00000092116	Gm10320	418.5	0	0.0977648	#NUM!	dn
ENSMUSG00000029675	Eln	308.5	109.5	0.0467053	-1.49434	dn
ENSMUSG00000084159	Gm12696	375	42.5	0.0442258	-3.14136	dn
ENSMUSG00000079610	Ankrd39	282	135	0.167155	-1.06274	dn
ENSMUSG00000020630	Rnaseh1	287	130	0.00646497	-1.14254	dn
ENSMUSG00000087298	Gm9392	327	87.5	0.00018513	-1.90194	dn
ENSMUSG00000090115	Usp49	277	137	0.0498369	-1.01571	dn
ENSMUSG00000043923	Ccdc84	328	85.5	0.0290072	-1.9397	dn
ENSMUSG00000010476	Ebf3	319	93.5	0.0773884	-1.77052	dn
ENSMUSG00000052748	Swt1	277	134	0.135938	-1.04765	dn
ENSMUSG00000081643	Gm11605	407.5	2	0.0643589	-7.67066	dn
ENSMUSG00000094320	Chchd2-ps	403	6	0.0532507	-6.06967	dn
ENSMUSG00000039787	Cercam	287.5	121	0.0767331	-1.24855	dn
ENSMUSG00000043424	Eif3j2	384	24.5	0.00494068	-3.97025	dn
ENSMUSG00000049124	Gm8186	379.5	28	0.0776592	-3.7606	dn
ENSMUSG00000035783	Acta2	285	122.5	0.048072	-1.21818	dn
ENSMUSG00000080902	Ywhaq-ps3	286	121	0.0877318	-1.24101	dn
ENSMUSG00000081281	Gm6274	376.5	30	0.0802053	-3.64962	dn
ENSMUSG00000074479	Rtraf-ps	383.5	23	0.0160804	-4.05952	dn
ENSMUSG00000042073	Abhd14b	298	107.5	0.0243012	-1.47098	dn
ENSMUSG00000096768	Gm47283	340.5	63.5	0.00302527	-2.42283	dn
ENSMUSG00000067608	Pcna-ps2	400	4	0.0174691	-6.64386	dn
ENSMUSG00000019794	Katna1	273	129	0.0337632	-1.08153	dn
ENSMUSG00000032558	Nphp3	287	115	0.0796116	-1.31942	dn
ENSMUSG00000026972	Arrdc1	291	109	0.00542017	-1.41669	dn
ENSMUSG00000044328	Trp53i13	268.5	131.5	0.0200039	-1.02986	dn
ENSMUSG00000081176	H3f3a-ps2	396.5	3.5	0.0557413	-6.82382	dn
ENSMUSG00000023905	Tnfrsf12a	302.5	97	0.112649	-1.64088	dn
ENSMUSG00000028360	Slc44a5	269.5	129.5	0.034006	-1.05733	dn
ENSMUSG00000002486	Tchp	288.5	110.5	0.122858	-1.38452	dn
ENSMUSG00000031659	Adcy7	283	116	0.146829	-1.28668	dn
ENSMUSG00000090381	Gm6158	397.5	1	0.000499371	-8.63481	dn
ENSMUSG00000040174	Alkbh3	277	120.5	0.0902116	-1.20085	dn
ENSMUSG00000029551	Psmg3	292	105	0.113243	-1.47558	dn
ENSMUSG00000115637	Gm30970	388.5	6	0.00130802	-6.01681	dn
ENSMUSG00000040540	Gm9770	328.5	65.5	0.00841723	-2.32633	dn
ENSMUSG00000117771	Gm25432	383.5	6.5	0.0161925	-5.88264	dn
ENSMUSG00000104649	Gm43712	385	2	0.0914038	-7.58871	dn
ENSMUSG00000066892	Fbxl12	258.5	127.5	0.150417	-1.01967	dn
ENSMUSG00000099478	Gm28370	288.5	97.5	0.135756	-1.5651	dn
ENSMUSG00000083670	Gm6829	381.5	3	0.0104288	-6.99058	dn
ENSMUSG00000043432	Leng9	259	124.5	0.116762	-1.05681	dn
ENSMUSG00000074170	Plekhf1	312.5	71	0.07552	-2.13797	dn
ENSMUSG00000085084	4930570G19Rik	272	110	0.0148918	-1.3061	dn
ENSMUSG00000108506	Gm44705	379.5	2.5	0.0903084	-7.24603	dn
ENSMUSG00000062252	Lhfpl5	298	80	0.107934	-1.89724	dn
ENSMUSG00000058581	Gm5801	376.5	1	0.0594407	-8.55651	dn
ENSMUSG00000067736	Gm10222	309	68	0.0986031	-2.184	dn
ENSMUSG00000039934	Gsap	252.5	124	0.00589713	-1.02594	dn
ENSMUSG00000074482	Gm16589	340.5	35.5	0.0284082	-3.26176	dn
ENSMUSG00000006764	Tph2	338.5	36.5	0.12862	-3.21319	dn
ENSMUSG00000021631	Mrps36-ps1	375	0	0.0634018	#NUM!	dn
ENSMUSG00000031962	Cdh15	330	43	0.00490448	-2.94006	dn
ENSMUSG00000067121	Gm7027	288	84.5	0.0185923	-1.76905	dn
ENSMUSG00000084230	Gm14388	340	32.5	0.0459062	-3.38702	dn
ENSMUSG00000082192	Gm14719	360.5	11.5	0.0956638	-4.97029	dn
ENSMUSG00000025893	Kbtbd3	249.5	122.5	0.161553	-1.02626	dn
ENSMUSG00000096160	Gm3436	370.5	0.5	0.0709089	-9.53333	dn
ENSMUSG00000020098	Pcbd1	278.5	92	0.138329	-1.59797	dn
ENSMUSG00000048600	Gm5763	367.5	2.5	0.0100349	-7.19967	dn
ENSMUSG00000110686	Gm45855	362.5	7.5	0.0825759	-5.59495	dn
ENSMUSG00000018372	Cep95	259.5	109.5	0.0871448	-1.2448	dn
ENSMUSG00000107092	Gm7993	361	6.5	0.0324907	-5.79542	dn
ENSMUSG00000025925	Terf1	254	112.5	0.068876	-1.1749	dn
ENSMUSG00000023484	Prph	330	36.5	0.00450213	-3.1765	dn
ENSMUSG00000014778	Fhod1	280	86	0.152764	-1.70302	dn
ENSMUSG00000002845	Tmem39a	278	88	0.0013381	-1.65951	dn
ENSMUSG00000003680	Taf6l	284	81.5	0.0326241	-1.80102	dn
ENSMUSG00000055912	Tmem150a	253.5	111	0.122645	-1.19143	dn
ENSMUSG00000007833	Aldh16a1	243.5	121	0.0771208	-1.00891	dn
ENSMUSG00000037295	Ldlrap1	256.5	107.5	0.00108873	-1.25462	dn
ENSMUSG00000053291	Rab4b	349.5	14.5	0.031622	-4.59117	dn
ENSMUSG00000038930	Rccd1	263.5	100	0.00454318	-1.3978	dn
ENSMUSG00000110644	Gm7390	338	24	0.0618796	-3.81592	dn
ENSMUSG00000073233	Gm9144	357.5	3	0.0207231	-6.89684	dn
ENSMUSG00000010825	Grid2ip	247	113	0.179209	-1.12819	dn
ENSMUSG00000098404	Mrip-ps	349	11	0.000266759	-4.98765	dn
ENSMUSG00000031609	Sap30	274.5	85.5	0.170614	-1.68281	dn
ENSMUSG00000111356	Rpl32l	358	1.5	0.0673298	-7.89885	dn
ENSMUSG00000039954	Stk32a	273.5	85	0.00500718	-1.68601	dn
ENSMUSG00000027359	Slc27a2	256	100.5	0.118243	-1.34895	dn
ENSMUSG00000081611	Gm13651	354	2	0.0328688	-7.46761	dn
ENSMUSG00000025927	Tfap2b	266.5	88	0.0704901	-1.59856	dn
ENSMUSG00000067189	Gm7335	288.5	65.5	0.00784018	-2.139	dn
ENSMUSG00000022449	Adamts20	239	114.5	0.0869482	-1.06166	dn
ENSMUSG00000044562	Rasip1	257.5	95.5	0.00880215	-1.431	dn
ENSMUSG00000048001	Hes5	249.5	102.5	0.168993	-1.28342	dn
ENSMUSG00000051043	Gprc5c	266	85	0.0943009	-1.64589	dn
ENSMUSG00000082329	Gm14287	271.5	77.5	0.0716552	-1.80868	dn
ENSMUSG00000047370	Gm7367	285	60.5	0.129675	-2.23595	dn
ENSMUSG00000028212	Ccne2	247.5	97	0.117249	-1.35137	dn
ENSMUSG00000028641	P3h1	237	107.5	0.0526363	-1.14055	dn
ENSMUSG00000004127	Trmt10a	239.5	104	0.0873713	-1.20344	dn
ENSMUSG00000083443	Gm15519	301	42	0.0684029	-2.8413	dn
ENSMUSG00000023826	Prkn	259	83	0.0917869	-1.64177	dn
ENSMUSG00000085385	Snhg17	242	99.5	0.121763	-1.28224	dn
ENSMUSG00000020061	Mybpc1	227.5	113	0.00307021	-1.00954	dn
ENSMUSG00000044244	Il20rb	331.5	8	0.0723633	-5.37287	dn
ENSMUSG00000048376	F2r	257.5	82	0.142811	-1.65088	dn
ENSMUSG00000072653	Zfp783	232	107	0.139941	-1.11651	dn
ENSMUSG00000067017	Gm3608	278.5	59.5	0.00250908	-2.22672	dn
ENSMUSG00000025201	Bloc1s2-ps	331.5	4.5	0.104229	-6.20294	dn
ENSMUSG00000063558	Aox1	228.5	106	0.00625306	-1.10813	dn
ENSMUSG00000031355	Arhgap6	233.5	99	0.122064	-1.23792	dn
ENSMUSG00000104309	Gm5846	306	26	0.00172572	-3.55695	dn
ENSMUSG00000083854	Dnajc19-ps	288.5	42	0.0584075	-2.78011	dn
ENSMUSG00000092203	1110038B12Rik	228.5	102	0.064783	-1.16363	dn
ENSMUSG00000051705	Senp8	228	101	0.112148	-1.17468	dn
ENSMUSG00000091549	Gm6548	277.5	51.5	0.073973	-2.42984	dn
ENSMUSG00000023945	Slc5a7	280	48.5	0.0646919	-2.52937	dn
ENSMUSG00000032021	Crtam	322	4.5	0.00500415	-6.16099	dn
ENSMUSG00000105594	Gm43398	284.5	41.5	0.164172	-2.77725	dn
ENSMUSG00000083380	Ndufb4c	301.5	24.5	0.0902618	-3.6213	dn
ENSMUSG00000058498	Rnf207	241	84.5	0.142484	-1.51201	dn
ENSMUSG00000022020	Naa16	240	85.5	0.0178533	-1.48904	dn
ENSMUSG00000060096	Amd-ps3	311.5	14	0.0547699	-4.47573	dn
ENSMUSG00000013973	Dedd	230.5	94.5	0.0381411	-1.28638	dn
ENSMUSG00000048038	Ccdc187	221.5	103	0.0384701	-1.10466	dn
ENSMUSG00000020474	Polm	239.5	85	0.00100762	-1.49449	dn
ENSMUSG00000089838	Gm2962	299.5	24.5	0.0394352	-3.6117	dn
ENSMUSG00000030309	Caprin2	261.5	62.5	0.0412066	-2.06488	dn
ENSMUSG00000032338	Hcn4	242.5	80.5	0.118877	-1.59092	dn
ENSMUSG00000059323	Tonsl	215.5	107.5	0.108129	-1.00335	dn
ENSMUSG00000074903	Gm2058	248.5	74	0.0418338	-1.74765	dn
ENSMUSG00000041734	Kirrel	221	100	0.0519502	-1.14405	dn
ENSMUSG00000089999	Gm6485	285.5	35.5	0.0303307	-3.0076	dn
ENSMUSG00000027217	Tspan18	227	93	0.0286596	-1.28739	dn
ENSMUSG00000074818	Pdzd7	239	81	0.0349238	-1.56102	dn
ENSMUSG00000028047	Thbs3	247	72	0.0236327	-1.77844	dn
ENSMUSG00000007655	Cav1	316	3	0.0104808	-6.71882	dn
ENSMUSG00000001504	Irx2	274.5	44	0.0176378	-2.64123	dn
ENSMUSG00000083367	Gm8806	307	11	0.00352898	-4.80266	dn
ENSMUSG00000087165	2010001A14Rik	222	95.5	0.0914228	-1.21699	dn
ENSMUSG00000092325	Gm18284	304	13.5	0.0504943	-4.49304	dn
ENSMUSG00000082100	Glns-ps1	265.5	50.5	0.0167746	-2.39436	dn
ENSMUSG00000018698	Lhx1	300.5	15.5	0.0625746	-4.27702	dn
ENSMUSG00000025815	Dhtkd1	220	95	0.0785772	-1.2115	dn
ENSMUSG00000014791	Elmo3	244.5	70.5	0.00119303	-1.79414	dn
ENSMUSG00000080836	Gm6444	313	1.5	0.0736999	-7.70506	dn
ENSMUSG00000021609	Slc6a3	307.5	6.5	0.0657791	-5.564	dn
ENSMUSG00000034161	Scx	237	77	0.152009	-1.62196	dn
ENSMUSG00000052504	Epha3	217.5	94.5	0.0488903	-1.20263	dn
ENSMUSG00000039103	Nexn	208.5	103	0.0924271	-1.0174	dn
ENSMUSG00000081128	Gm13328	309.5	1.5	0.0176867	-7.68883	dn
ENSMUSG00000001128	Cfp	270.5	40.5	0.0982678	-2.73963	dn
ENSMUSG00000029084	Cd38	220.5	90	0.0148498	-1.29278	dn
ENSMUSG00000054434	Tmem120b	207.5	102.5	0.0296348	-1.01749	dn
ENSMUSG00000032202	Rab27a	208.5	101.5	0.113232	-1.03857	dn
ENSMUSG00000023348	Trip6	222	87	0.0048663	-1.35147	dn
ENSMUSG00000115017	Gm2573	306	1.5	0.0763812	-7.67243	dn
ENSMUSG00000109222	Gm10297	234.5	72	0.0609631	-1.70352	dn
ENSMUSG00000035929	H2-Q4	209.5	97	0.0642905	-1.11089	dn
ENSMUSG00000028150	Rorc	246	60	0.0625938	-2.03562	dn
ENSMUSG00000064208	Gm10145	292.5	12	0.063215	-4.60733	dn
ENSMUSG00000113275	Tubb2a-ps2	292.5	12	0.0795897	-4.60733	dn
ENSMUSG00000044377	Gm13080	302	2	0.0595734	-7.2384	dn
ENSMUSG00000118088	Gm3815	266.5	35	0.0903643	-2.92871	dn
ENSMUSG00000111027	Gm2981	255.5	45	0.100852	-2.50533	dn
ENSMUSG00000081228	Gm16089	259	40.5	0.0857543	-2.67696	dn
ENSMUSG00000082264	Gm12799	295.5	3	0.000776913	-6.62205	dn
ENSMUSG00000007030	Vwa7	288	10	0.0516176	-4.848	dn
ENSMUSG00000045094	Arhgef37	200.5	97.5	0.0661995	-1.04013	dn
ENSMUSG00000062198	2700097O09Rik	214	83.5	0.0896368	-1.35776	dn
ENSMUSG00000028555	Ttc39a	224	72.5	0.013971	-1.62745	dn
ENSMUSG00000002109	Ddb2	211.5	84.5	0.0351695	-1.32363	dn
ENSMUSG00000006241	Ccdc159	215	81	0.084771	-1.40834	dn
ENSMUSG00000113036	Gm47021	294.5	1.5	0.00404194	-7.61716	dn
ENSMUSG00000019853	Hebp2	219	76.5	0.073137	-1.5174	dn
ENSMUSG00000021098	4930447C04Rik	221	73.5	0.0465186	-1.58823	dn
ENSMUSG00000094463	Gm8546	288	4.5	0.00391783	-6	dn
ENSMUSG00000034121	Mks1	201	90.5	0.0567179	-1.15121	dn
ENSMUSG00000035258	Abi3bp	236.5	55	0.120339	-2.10434	dn
ENSMUSG00000108799	Glud-ps	250.5	40	0.0173478	-2.64674	dn
ENSMUSG00000029546	Uncx	264	25	0.0116343	-3.40054	dn
ENSMUSG00000107968	Gm44419	288.5	0	0.0296003	#NUM!	dn
ENSMUSG00000097320	Tmem147os	195.5	93	0.0630775	-1.07187	dn
ENSMUSG00000059751	Rps3a3	263.5	25	0.0330195	-3.3978	dn
ENSMUSG00000092072	Gm4540	283	5	0.00818564	-5.82273	dn
ENSMUSG00000107182	Gm43268	215.5	72	0.0228818	-1.58162	dn
ENSMUSG00000112515	Gm4928	285	2	0.0835875	-7.15482	dn
ENSMUSG00000028850	Gpatch3	191.5	94.5	0.091063	-1.01896	dn
ENSMUSG00000115160	Gm6532	283	2.5	0.0277718	-6.82273	dn
ENSMUSG00000067106	Gm5529	233.5	51.5	0.0805739	-2.18078	dn
ENSMUSG00000034579	Pla2g3	242.5	42	0.132141	-2.52952	dn
ENSMUSG00000049985	Ankrd55	202.5	82	0.0108048	-1.30423	dn
ENSMUSG00000033327	Tnxb	194	89	0.0988156	-1.12418	dn
ENSMUSG00000050394	Armcx6	203.5	77	0.0848396	-1.4021	dn
ENSMUSG00000103183	Gm37090	229.5	50.5	0.130927	-2.18414	dn
ENSMUSG00000051116	Gm8121	229.5	50.5	0.123823	-2.18414	dn
ENSMUSG00000022076	Klhl1	206	74	0.0192588	-1.47705	dn
ENSMUSG00000109894	Gm5904	275.5	3.5	0.0346094	-6.29855	dn
ENSMUSG00000033970	Rfc3	195.5	83	0.11466	-1.23599	dn
ENSMUSG00000025036	Sfxn2	205	73.5	0.151147	-1.47981	dn
ENSMUSG00000038893	Fam117a	195.5	82	0.00300973	-1.25347	dn
ENSMUSG00000112693	Gm5512	272	5.5	0.0407049	-5.62803	dn
ENSMUSG00000045934	Mtmr11	201.5	75.5	0.00195683	-1.41623	dn
ENSMUSG00000094683	Ap3m1-ps	274.5	2	0.00256741	-7.10066	dn
ENSMUSG00000066068	Gm13611	268	8	0.0740291	-5.06609	dn
ENSMUSG00000047965	Rpl9-ps7	187.5	88.5	0.169544	-1.08314	dn
ENSMUSG00000091900	Gm4353	272.5	3.5	0.0937835	-6.28276	dn
ENSMUSG00000092454	Gm2991	261	14	0.116513	-4.22055	dn
ENSMUSG00000040093	Bmf	193.5	80.5	0.0432544	-1.26527	dn
ENSMUSG00000020327	Fgf22	197.5	76.5	0.11085	-1.36832	dn
ENSMUSG00000116093	Gm3888	270.5	3.5	0.0106376	-6.27213	dn
ENSMUSG00000070315	4930581F22Rik	193.5	80	0.0296365	-1.27426	dn
ENSMUSG00000044645	Gm7334	271.5	2	0.101591	-7.08481	dn
ENSMUSG00000080896	Gm14567	269	3.5	0.0138137	-6.26411	dn
ENSMUSG00000000125	Wnt3	203.5	68	0.0259658	-1.58142	dn
ENSMUSG00000004328	Hif3a	225	45.5	0.0181186	-2.30599	dn
ENSMUSG00000056836	Gm6851	262	8.5	0.00132713	-4.94596	dn
ENSMUSG00000044712	Slc38a6	207.5	62.5	0.11602	-1.73118	dn
ENSMUSG00000113255	Tes3-ps	247	22	0.0341325	-3.48894	dn
ENSMUSG00000094437	Gm9830	265.5	2	0.00245365	-7.05257	dn
ENSMUSG00000025905	Oprk1	188	79	0.0713177	-1.25081	dn
ENSMUSG00000048164	Gm7204	266.5	0.5	0.0412184	-9.05799	dn
ENSMUSG00000040666	Sh3bgr	235.5	31.5	0.0282881	-2.9023	dn
ENSMUSG00000106917	Gm7832	259	6.5	0.00948861	-5.31637	dn
ENSMUSG00000045282	Tmem86b	210.5	55	0.0915962	-1.93632	dn
ENSMUSG00000109829	Gm45605	190.5	75	0.00301775	-1.34483	dn
ENSMUSG00000068522	Aard	179.5	86	0.0329843	-1.06158	dn
ENSMUSG00000080875	Gm7332	256	9	0.0934441	-4.83007	dn
ENSMUSG00000029596	Sdsl	188	77	0.00129356	-1.2878	dn
ENSMUSG00000061897	Gm14292	238	26.5	0.0556203	-3.1669	dn
ENSMUSG00000047090	Tmem198b	186	78.5	0.00394418	-1.24454	dn
ENSMUSG00000083287	Gm13502	255.5	8.5	0.00205661	-4.90972	dn
ENSMUSG00000000120	Ngfr	186	78	0.0848119	-1.25376	dn
ENSMUSG00000106990	Gm42547	179.5	84	0.0707204	-1.09552	dn
ENSMUSG00000055452	Gm7353	199	64.5	0.0103714	-1.6254	dn
ENSMUSG00000015879	Fam184b	189	73.5	0.00393536	-1.36257	dn
ENSMUSG00000036504	Phpt1	177	85	0.0601659	-1.05821	dn
ENSMUSG00000023259	Slc26a6	184.5	77	0.00828073	-1.26069	dn
ENSMUSG00000087211	Lhx1os	247	14.5	0.00259044	-4.09039	dn
ENSMUSG00000038524	Fchsd1	179.5	82	0.0226263	-1.13029	dn
ENSMUSG00000020140	Lgr5	220	41	0.0145824	-2.42381	dn
ENSMUSG00000086228	Ubap1l	232	29	0.206565	-3	dn
ENSMUSG00000113743	Gm8712	248.5	12.5	0.0218752	-4.31325	dn
ENSMUSG00000023755	Rhebl1	212	48.5	0.00647904	-2.12801	dn
ENSMUSG00000026784	Pdss1	176.5	83.5	0.117901	-1.07982	dn
ENSMUSG00000047344	Lancl3	176	84	0.101339	-1.06711	dn
ENSMUSG00000059343	Aldoart1	259	1	0.0290026	-8.01681	dn
ENSMUSG00000021255	Esrrb	195.5	64	0.0010736	-1.61102	dn
ENSMUSG00000114688	Gm47381	257.5	1.5	0.112386	-7.42347	dn
ENSMUSG00000011171	Vipr2	236	22.5	0.00179201	-3.39079	dn
ENSMUSG00000024376	Epb41l4a	195	63	0.0158562	-1.63005	dn
ENSMUSG00000099858	Gm6652	252	5.5	0.0324012	-5.51785	dn
ENSMUSG00000039452	Snx22	182.5	74.5	0.00641173	-1.29258	dn
ENSMUSG00000029561	Oasl2	177.5	79	0.0176376	-1.16789	dn
ENSMUSG00000036357	Gpr101	212.5	43.5	0.0562087	-2.28838	dn
ENSMUSG00000028946	Hes3	244.5	11.5	0.00684269	-4.41013	dn
ENSMUSG00000034384	Barhl2	241	14.5	0.00238285	-4.05491	dn
ENSMUSG00000004098	Col5a3	222	33	0.0875643	-2.75002	dn
ENSMUSG00000040594	Ranbp17	176.5	78	0.00216321	-1.17812	dn
ENSMUSG00000085711	Gm15163	203.5	50	0.0318969	-2.02503	dn
ENSMUSG00000047502	Mroh7	196.5	57	0.0200117	-1.7855	dn
ENSMUSG00000066760	Psg16	199.5	53	0.0410454	-1.91232	dn
ENSMUSG00000037572	Wdhd1	176	76.5	0.0293759	-1.20204	dn
ENSMUSG00000074243	Gm10651	204.5	47.5	0.0242861	-2.1061	dn
ENSMUSG00000002831	Plin4	201	51	0.129094	-1.97863	dn
ENSMUSG00000037752	Xkr8	177.5	73.5	0.025643	-1.272	dn
ENSMUSG00000048440	Cyp4f16	171.5	79.5	0.0981115	-1.10918	dn
ENSMUSG00000002227	Mov10	175	75	0.0648388	-1.22239	dn
ENSMUSG00000110726	Gm18101	224	26	0.0368164	-3.10692	dn
ENSMUSG00000086688	Gm11560	203	47	0.127412	-2.11075	dn
ENSMUSG00000024174	Pot1b	169.5	79.5	0.0315803	-1.09226	dn
ENSMUSG00000064356	mt-Atp8	235.5	13	0.0146628	-4.17914	dn
ENSMUSG00000042564	Fam227a	166.5	81	0.138474	-1.03953	dn
ENSMUSG00000032446	Eomes	213	34	0.182622	-2.64725	dn
ENSMUSG00000056947	Mab21l1	200	46	0.0295599	-2.12029	dn
ENSMUSG00000109179	Gm35339	219	26	0.116486	-3.07435	dn
ENSMUSG00000025665	Rps6ka6	180	64.5	0.13191	-1.48063	dn
ENSMUSG00000052291	5330438D12Rik	182	62.5	0.0340661	-1.54201	dn
ENSMUSG00000026047	Poglut2	178.5	65	0.00430064	-1.45741	dn
ENSMUSG00000099998	Gm6501	237	6	9.36988e-06	-5.30378	dn
ENSMUSG00000043015	Nemp2	164	78.5	0.139632	-1.06293	dn
ENSMUSG00000048677	Tpcn2	195.5	46	0.109961	-2.08746	dn
ENSMUSG00000118239	Gm50107	168.5	73	0.0436156	-1.20678	dn
ENSMUSG00000019359	Gdpd2	191.5	49.5	0.00281526	-1.95184	dn
ENSMUSG00000118052	Gm50432	238	2.5	0.132921	-6.57289	dn
ENSMUSG00000071497	Nutf2-ps1	198	42.5	0.014657	-2.21997	dn
ENSMUSG00000096606	Tpbgl	166	74	0.138857	-1.16559	dn
ENSMUSG00000020424	Castor1	174.5	65	0.130563	-1.42472	dn
ENSMUSG00000019842	Traf3ip2	167.5	70.5	0.0835337	-1.24847	dn
ENSMUSG00000054057	A930004D18Rik	190	47.5	0.0228827	-2	dn
ENSMUSG00000083465	Gm11652	235.5	1.5	0.0400291	-7.29462	dn
ENSMUSG00000039908	Slc26a11	166.5	70.5	0.100014	-1.23983	dn
ENSMUSG00000030607	Acan	185.5	51	0.0494662	-1.86285	dn
ENSMUSG00000070366	Plpp4	159	77	0.0879345	-1.0461	dn
ENSMUSG00000115312	Gm8518	235	1	0.051997	-7.87652	dn
ENSMUSG00000107906	Eif4a3l2	234.5	1	0.0463367	-7.87344	dn
ENSMUSG00000018740	Slc25a35	157.5	78	0.0177743	-1.01381	dn
ENSMUSG00000027861	Casq2	184	51	0.0499869	-1.85114	dn
ENSMUSG00000020381	Mrnip	158.5	76.5	0.179815	-1.05095	dn
ENSMUSG00000002007	Srpk3	174	60.5	0.156739	-1.52408	dn
ENSMUSG00000107066	Gm4482	215.5	18.5	0.0713094	-3.54209	dn
ENSMUSG00000094568	Smarce1-ps1	194.5	39.5	0.0997383	-2.29985	dn
ENSMUSG00000043024	Gm16433	225.5	7.5	0.0204748	-4.91009	dn
ENSMUSG00000083365	Gm12895	232.5	0	0.00121879	#NUM!	dn
ENSMUSG00000052151	Plpp2	155.5	77	0.0967673	-1.01398	dn
ENSMUSG00000032374	Plod2	160.5	72	0.00974607	-1.1565	dn
ENSMUSG00000039684	Gm5422	201.5	30.5	0.0072353	-2.7239	dn
ENSMUSG00000022842	Ece2	200	32	0.0988156	-2.64386	dn
ENSMUSG00000047021	Cfap65	169	62.5	0.0635942	-1.4351	dn
ENSMUSG00000025735	Rhbdl1	203	28.5	0.0302669	-2.83245	dn
ENSMUSG00000002100	Mybpc3	223	8	0.0242571	-4.8009	dn
ENSMUSG00000063804	Lin28b	166.5	64.5	0.0139329	-1.36815	dn
ENSMUSG00000097657	Gm7389	223	8	0.00524879	-4.8009	dn
ENSMUSG00000035356	Nfkbiz	159	72	0.00210057	-1.14296	dn
ENSMUSG00000085611	Ap3s1-ps1	197.5	33	0.0692049	-2.58131	dn
ENSMUSG00000051650	B3gnt2	172.5	58	0.144614	-1.57247	dn
ENSMUSG00000047810	Ccdc88b	157.5	72.5	0.0267836	-1.1193	dn
ENSMUSG00000112550	Gm6627	215.5	14	0.00910716	-3.94419	dn
ENSMUSG00000100837	1700063D05Rik	164	65.5	0.116737	-1.32413	dn
ENSMUSG00000039683	Sdk1	153.5	75.5	0.00585382	-1.02369	dn
ENSMUSG00000002633	Shh	164	64.5	0.07828	-1.34632	dn
ENSMUSG00000002266	Zim1	185	43.5	0.0296771	-2.08844	dn
ENSMUSG00000081254	Gm12112	211	17.5	0.0119903	-3.59182	dn
ENSMUSG00000046854	Pip5kl1	174	54	0.0171329	-1.68806	dn
ENSMUSG00000001473	Tubb6	155.5	72.5	0.00348336	-1.10086	dn
ENSMUSG00000032403	2300009A05Rik	167	60.5	0.0649654	-1.46484	dn
ENSMUSG00000071568	Gm5874	227	0	0.117346	#NUM!	dn
ENSMUSG00000036639	Nudt1	154.5	72	0.16823	-1.10154	dn
ENSMUSG00000058838	Rps27a-ps2	188.5	38	0.112837	-2.31049	dn
ENSMUSG00000038963	Slco4a1	174.5	50	0.0382265	-1.80323	dn
ENSMUSG00000036198	Arhgap36	206	18.5	0.00078393	-3.47705	dn
ENSMUSG00000020212	Mdm1	160.5	64	0.000870229	-1.32643	dn
ENSMUSG00000032268	Tmprss5	188.5	34.5	0.00795457	-2.4499	dn
ENSMUSG00000063953	Amd2	194.5	28	0.00016675	-2.79627	dn
ENSMUSG00000046169	Adamts6	159.5	63	0.0591125	-1.34013	dn
ENSMUSG00000040034	Nup43	159	62.5	0.143353	-1.3471	dn
ENSMUSG00000075316	Scn9a	170	51	0.0161962	-1.73697	dn
ENSMUSG00000044434	Gm9791	189.5	31	0.0127549	-2.61186	dn
ENSMUSG00000019890	Nts	182	38.5	0.155131	-2.24101	dn
ENSMUSG00000066807	Gm10179	167	53	0.0557167	-1.65578	dn
ENSMUSG00000029219	Slc10a4	185.5	34	0.0136104	-2.44781	dn
ENSMUSG00000116305	Lncppara	155.5	64	0.126959	-1.28077	dn
ENSMUSG00000105866	Gm6745	217.5	1	0.085783	-7.76487	dn
ENSMUSG00000024164	C3	172.5	45.5	0.170883	-1.92266	dn
ENSMUSG00000002108	Nr1h3	153	64.5	0.0258286	-1.24616	dn
ENSMUSG00000040272	Accs	154	63.5	0.0103098	-1.2781	dn
ENSMUSG00000044609	Gm9294	216	1	0.096187	-7.75489	dn
ENSMUSG00000041653	Pnpla3	184	33	0.0981028	-2.47917	dn
ENSMUSG00000094090	Gm8494	186.5	30	0.0398233	-2.63614	dn
ENSMUSG00000113852	Gm48062	170	45.5	0.196087	-1.9016	dn
ENSMUSG00000043618	Eif5al3-ps	214.5	0.5	0.107606	-8.74483	dn
ENSMUSG00000022309	Angpt1	151.5	63.5	0.0240113	-1.25449	dn
ENSMUSG00000016493	Cd46	177.5	37	0.014242	-2.26222	dn
ENSMUSG00000021567	Nkd2	157	57.5	0.130545	-1.44913	dn
ENSMUSG00000025161	Slc16a3	143	71	0.170155	-1.01012	dn
ENSMUSG00000031387	Renbp	142.5	71	0.112026	-1.00507	dn
ENSMUSG00000058174	Gm5148	142.5	71	0.0183301	-1.00507	dn
ENSMUSG00000102813	Gm37795	206.5	7	0.156916	-4.88264	dn
ENSMUSG00000040701	Ap1g2	174	39	0.124739	-2.15754	dn
ENSMUSG00000019312	Grb7	143.5	69.5	0.0718751	-1.04597	dn
ENSMUSG00000084329	Gm6733	205.5	6	0.0347248	-5.09803	dn
ENSMUSG00000102038	Gm12345	196.5	15	0.104967	-3.71149	dn
ENSMUSG00000086725	A630052C17Rik	154	57	0.0558675	-1.4339	dn
ENSMUSG00000034459	Ifit1	143.5	65.5	0.0294369	-1.13148	dn
ENSMUSG00000051113	Fam71e1	142	66.5	0.00297745	-1.09446	dn
ENSMUSG00000021541	Trpc7	161.5	47	0.160468	-1.7808	dn
ENSMUSG00000066487	Gm5786	202.5	6	0.0866253	-5.07682	dn
ENSMUSG00000067203	H2-K2	171.5	37	0.0354523	-2.21261	dn
ENSMUSG00000062588	Gm6104	203.5	4.5	0.0315455	-5.49896	dn
ENSMUSG00000098332	2310009A05Rik	140.5	67.5	0.163104	-1.05761	dn
ENSMUSG00000031274	Col4a5	139	68	0.101626	-1.03148	dn
ENSMUSG00000030177	Ccdc77	151.5	55.5	0.0080738	-1.44876	dn
ENSMUSG00000044548	Dact1	146	61	0.0193058	-1.25909	dn
ENSMUSG00000069911	Insyn2b	168.5	38	0.0325042	-2.14868	dn
ENSMUSG00000112714	Gm4798	203	3	2.49981e-05	-6.08037	dn
ENSMUSG00000114759	Gm10257	200.5	4.5	0.0799867	-5.47753	dn
ENSMUSG00000085830	Grin1os	179.5	24.5	0.175542	-2.87313	dn
ENSMUSG00000025407	Gli1	144.5	59.5	0.130784	-1.28011	dn
ENSMUSG00000081604	Gm11518	174.5	29.5	0.154911	-2.56444	dn
ENSMUSG00000021040	Slirp	187.5	16.5	0.00346054	-3.50635	dn
ENSMUSG00000035067	Xkr6	146	57.5	0.0630735	-1.34433	dn
ENSMUSG00000094935	Gm9726	201.5	2	0.0710649	-6.65464	dn
ENSMUSG00000036036	Zfp57	140.5	63	0.131049	-1.15715	dn
ENSMUSG00000072572	Slc39a2	169	34	0.195001	-2.31342	dn
ENSMUSG00000078636	Gm7336	161.5	41	0.0789158	-1.97784	dn
ENSMUSG00000091985	Gm17354	138	64	0.0550879	-1.10852	dn
ENSMUSG00000086782	E130102H24Rik	150.5	51	0.131519	-1.56119	dn
ENSMUSG00000004415	Col26a1	149.5	52	0.00906992	-1.52356	dn
ENSMUSG00000034164	Emid1	156.5	45	0.0760763	-1.79817	dn
ENSMUSG00000091277	Gm1818	162	39.5	0.00333983	-2.03607	dn
ENSMUSG00000099481	Xndc1	152.5	48.5	0.0317595	-1.65275	dn
ENSMUSG00000024019	Cmtr1	156	45	0.0464057	-1.79355	dn
ENSMUSG00000083892	Gm1848	200	0.5	0.018967	-8.64386	dn
ENSMUSG00000094242	Gm5456	199.5	1	0.105774	-7.64024	dn
ENSMUSG00000027474	Ccm2l	146	54	0.11261	-1.43494	dn
ENSMUSG00000084113	Gm14277	193.5	6.5	0.0402838	-4.89575	dn
ENSMUSG00000074506	Gm10705	196	4	0.00960374	-5.61471	dn
ENSMUSG00000000884	Gnb1l	136	64	0.170597	-1.08746	dn
ENSMUSG00000106294	Gm8539	197	2.5	0.0467407	-6.30012	dn
ENSMUSG00000105081	Gm43110	198	1.5	0.0483642	-7.04439	dn
ENSMUSG00000100241	Slc18a3	177.5	22	0.0426213	-3.01224	dn
ENSMUSG00000075020	Mir670hg	136.5	62.5	0.148827	-1.12697	dn
ENSMUSG00000048188	Gm8181	198.5	0.5	0.0275472	-8.633	dn
ENSMUSG00000094840	Muc3a	167	31.5	0.15074	-2.40642	dn
ENSMUSG00000025650	Col7a1	185.5	13	0.127938	-3.83484	dn
ENSMUSG00000050550	Gm11868	194.5	3.5	0.0502382	-5.79627	dn
ENSMUSG00000108702	Gm9333	193.5	4.5	0.00635071	-5.42626	dn
ENSMUSG00000107853	Gm18584	193.5	4	3.48086e-06	-5.59619	dn
ENSMUSG00000040170	Fmo2	149	48	0.0175135	-1.63421	dn
ENSMUSG00000111877	Gm6477	157	39	0.0166532	-2.00922	dn
ENSMUSG00000099662	Ppp1r2-ps2	191.5	4	0.0870355	-5.5812	dn
ENSMUSG00000116594	Gm49601	138.5	56.5	0.12398	-1.29356	dn
ENSMUSG00000038180	Spag4	133.5	61	0.00285292	-1.12996	dn
ENSMUSG00000021919	Chat	155.5	39	0.0257915	-1.99537	dn
ENSMUSG00000032502	Stac	156.5	38	0.038638	-2.04209	dn
ENSMUSG00000028307	Aldob	178	16	0.112542	-3.47573	dn
ENSMUSG00000030669	Calca	177.5	16	0.0316518	-3.47168	dn
ENSMUSG00000082988	Gm5903	171.5	21.5	0.0146724	-2.9958	dn
ENSMUSG00000100261	Gm6473	173	18.5	0.000319129	-3.22517	dn
ENSMUSG00000083774	Gm7180	178	13.5	0.0719439	-3.72085	dn
ENSMUSG00000020838	Slc6a4	191.5	0	0.139978	#NUM!	dn
ENSMUSG00000054115	Skp2	146.5	45	0.153119	-1.7029	dn
ENSMUSG00000025727	A930017K11Rik	160	31.5	0.0303427	-2.34465	dn
ENSMUSG00000028197	Col24a1	164.5	26.5	0.0829197	-2.63402	dn
ENSMUSG00000073436	Eme2	141	50	0.181818	-1.4957	dn
ENSMUSG00000097640	Gm20033	149.5	40.5	0.116292	-1.88415	dn
ENSMUSG00000049538	Adamts16	156.5	33.5	0.124595	-2.22393	dn
ENSMUSG00000078867	Gm14418	128.5	61	0.103702	-1.07489	dn
ENSMUSG00000028369	Svep1	163.5	26	0.0717217	-2.65271	dn
ENSMUSG00000037108	Zcwpw1	132.5	57	0.0302033	-1.21696	dn
ENSMUSG00000082044	Snrpert	160.5	28.5	0.025229	-2.49354	dn
ENSMUSG00000030890	Ilk	181.5	7.5	0.117792	-4.59694	dn
ENSMUSG00000104642	Gm9207	188	0.5	0.0123319	-8.55459	dn
ENSMUSG00000063543	Gm5616	186.5	2	0.134109	-6.54303	dn
ENSMUSG00000026805	Barhl1	156	31.5	0.0296593	-2.30812	dn
ENSMUSG00000085521	4930526A20Rik	186	1.5	0.0781411	-6.9542	dn
ENSMUSG00000031344	Gabrq	172.5	14.5	0.000410086	-3.57247	dn
ENSMUSG00000074466	Gm15417	134	53	0.0124726	-1.33817	dn
ENSMUSG00000092090	Gm3294	138	49	0.0721352	-1.49381	dn
ENSMUSG00000029433	Diablo	128.5	58	0.0430452	-1.14764	dn
ENSMUSG00000072770	Acrbp	151.5	35	0.0947501	-2.11389	dn
ENSMUSG00000025784	Clec3b	153	33.5	0.145529	-2.1913	dn
ENSMUSG00000091449	Gm10269	170.5	16	0.0445845	-3.41363	dn
ENSMUSG00000037568	Vash2	126	60	0.0011439	-1.07039	dn
ENSMUSG00000014782	Plekhg4	176.5	9.5	0.0250927	-4.2156	dn
ENSMUSG00000031734	Irx3	150.5	35	0.0167787	-2.10434	dn
ENSMUSG00000035595	1600002K03Rik	130	55	0.00848988	-1.24101	dn
ENSMUSG00000010651	Acaa1b	172	13	0.0672504	-3.72583	dn
ENSMUSG00000053626	Tll1	149	35	0.000652767	-2.08989	dn
ENSMUSG00000024327	Slc39a7	129	55	0.0841384	-1.22987	dn
ENSMUSG00000048540	Nhlh2	174.5	9	0.00264855	-4.27716	dn
ENSMUSG00000090247	Bloc1s1	173	10.5	0.031813	-4.04231	dn
ENSMUSG00000096647	Gm6223	181.5	2	0.0225844	-6.50383	dn
ENSMUSG00000044165	Bcl2l15	171.5	11.5	0.0410855	-3.8985	dn
ENSMUSG00000081855	Rpl17-ps5	144.5	38.5	0.0810113	-1.90814	dn
ENSMUSG00000030677	Kif22	147.5	35.5	0.153826	-2.05482	dn
ENSMUSG00000004018	Fancl	125	58	0.0706892	-1.1078	dn
ENSMUSG00000082431	Prdx2-ps1	179.5	3	0.0676966	-5.90288	dn
ENSMUSG00000105143	Gm8069	169	13.5	0.0909184	-3.64599	dn
ENSMUSG00000108049	Gm44168	149	33.5	0.127216	-2.15308	dn
ENSMUSG00000082491	Gm5909	181.5	1	0.0256221	-7.50383	dn
ENSMUSG00000024076	Vit	122	59.5	0.0481324	-1.03592	dn
ENSMUSG00000074971	Fibin	128	52.5	0.030276	-1.28575	dn
ENSMUSG00000082762	Gm12366	178.5	2	0.115127	-6.47978	dn
ENSMUSG00000058443	Rpl10-ps3	175	5.5	0.0559281	-4.99178	dn
ENSMUSG00000056481	Cd248	123	57.5	0.1053	-1.09702	dn
ENSMUSG00000086567	Gm2830	131	49	0.0719402	-1.41871	dn
ENSMUSG00000080824	Gm9001	159.5	20	0.114651	-2.99548	dn
ENSMUSG00000017713	Tha1	124	55.5	0.0161517	-1.15978	dn
ENSMUSG00000019737	Syne4	153	26	0.0835775	-2.55695	dn
ENSMUSG00000029862	Clcn1	151	27.5	0.10987	-2.45705	dn
ENSMUSG00000078377	Gm4294	164.5	14	0.181135	-3.55459	dn
ENSMUSG00000040658	Dnph1	119.5	59	0.180511	-1.01822	dn
ENSMUSG00000090957	Gm7535	153	25	0.0941393	-2.61353	dn
ENSMUSG00000084874	Gm12906	177	0.5	0.0805921	-8.46761	dn
ENSMUSG00000058586	Serhl	118.5	59	0.0160362	-1.0061	dn
ENSMUSG00000085925	Rtl1	151	26	0.116853	-2.53797	dn
ENSMUSG00000091058	Gm17538	175	2	0.0163369	-6.45121	dn
ENSMUSG00000047394	Odf3b	143.5	33	0.125755	-2.12051	dn
ENSMUSG00000029061	Mmp23	167	9	0.0320444	-4.21378	dn
ENSMUSG00000034520	Gjc1	122.5	53.5	0.111992	-1.19517	dn
ENSMUSG00000084904	Gm14827	165.5	9.5	0.128744	-4.12276	dn
ENSMUSG00000078134	Gm12355	171.5	3.5	0.0384964	-5.61471	dn
ENSMUSG00000090659	Zfp493	121.5	53.5	0.118074	-1.18335	dn
ENSMUSG00000114995	Gm49284	117	58	0.111202	-1.01238	dn
ENSMUSG00000031434	Morc4	117.5	57	0.0327175	-1.04363	dn
ENSMUSG00000104882	Gm43096	164.5	10	0.0266412	-4.04002	dn
ENSMUSG00000038760	Trhr	127	47.5	0.133024	-1.41883	dn
ENSMUSG00000041144	Dnah7b	131.5	42.5	0.0846379	-1.62953	dn
ENSMUSG00000082925	Gm13135	157.5	16.5	0.0180494	-3.25481	dn
ENSMUSG00000032593	Amigo3	127	47	0.196621	-1.4341	dn
ENSMUSG00000024818	Slc25a45	118.5	55	0.0157466	-1.10738	dn
ENSMUSG00000060647	Gm7099	154.5	18	0.0612248	-3.10154	dn
ENSMUSG00000006715	Gmnn	117.5	54.5	0.191028	-1.10833	dn
ENSMUSG00000055027	Smyd1	126.5	45	0.0264428	-1.49114	dn
ENSMUSG00000032436	Cmtm7	117.5	54	0.0739215	-1.12163	dn
ENSMUSG00000051029	Serpinb1b	138	33.5	0.0154293	-2.04244	dn
ENSMUSG00000114254	Gm48067	171.5	0	0.108756	#NUM!	dn
ENSMUSG00000105189	Gm7774	159	12	0.10749	-3.72792	dn
ENSMUSG00000107035	Ybx1-ps2	167.5	3.5	0.0505145	-5.58066	dn
ENSMUSG00000114230	Gm48239	131	40	0.140145	-1.71149	dn
ENSMUSG00000113491	Gm19221	164.5	6.5	0.0158837	-4.6615	dn
ENSMUSG00000060969	Irx1	140.5	30	0.0198148	-2.22754	dn
ENSMUSG00000103847	Gm20056	169	1	0.00177971	-7.40088	dn
ENSMUSG00000026042	Col5a2	133.5	36	0.0229921	-1.89077	dn
ENSMUSG00000027765	P2ry1	135.5	34	0.00531339	-1.99469	dn
ENSMUSG00000025498	Irf7	122.5	47	0.0681341	-1.38205	dn
ENSMUSG00000021773	Comtd1	117.5	52	0.111459	-1.17608	dn
ENSMUSG00000004791	Pgf	118.5	51	0.0338838	-1.21632	dn
ENSMUSG00000028024	Enpep	117.5	51.5	0.085977	-1.19002	dn
ENSMUSG00000029456	Acad10	115	54	0.0468909	-1.0906	dn
ENSMUSG00000033446	Lpar6	119	50	0.0516455	-1.25096	dn
ENSMUSG00000059049	Frem1	127	41	0.0289209	-1.63113	dn
ENSMUSG00000090761	Gm17201	114	54	0.138423	-1.078	dn
ENSMUSG00000027843	Ptpn22	163	4.5	0.177805	-5.1788	dn
ENSMUSG00000112117	Rmst	145	22.5	0.0128252	-2.68806	dn
ENSMUSG00000115431	Gm3219	161	6	0.0805538	-4.74595	dn
ENSMUSG00000021572	Cep72	123.5	43.5	0.000973711	-1.50542	dn
ENSMUSG00000048721	Fndc9	120	46.5	0.136205	-1.36773	dn
ENSMUSG00000114023	Gm6474	166.5	0	0.0492206	#NUM!	dn
ENSMUSG00000049414	Gm5417	113	53.5	0.0601513	-1.07871	dn
ENSMUSG00000066245	Gm10156	137	29	0.0188534	-2.24005	dn
ENSMUSG00000055771	Gm7936	166	0	0.0950304	#NUM!	dn
ENSMUSG00000044390	Tigd3	115.5	50.5	0.171062	-1.19354	dn
ENSMUSG00000022543	4930451G09Rik	112.5	53	0.00667827	-1.08586	dn
ENSMUSG00000034810	Scn7a	116	48.5	0.105169	-1.25807	dn
ENSMUSG00000081967	Gm14017	161.5	2.5	0.0379625	-6.01346	dn
ENSMUSG00000081111	Gm5913	162.5	1.5	0.000856173	-6.75933	dn
ENSMUSG00000085555	2610035F20Rik	123	41	0.102634	-1.58496	dn
ENSMUSG00000081957	Ak3l2-ps	147	16.5	0.0115168	-3.15528	dn
ENSMUSG00000111291	Gm48604	127.5	36	0.0898922	-1.82443	dn
ENSMUSG00000074868	Gm6478	162.5	1	0.0963849	-7.3443	dn
ENSMUSG00000043144	Aqp6	156	7.5	0.113201	-4.37851	dn
ENSMUSG00000028689	Ccdc163	114	49	0.142425	-1.21818	dn
ENSMUSG00000081792	Anp32b-ps1	158	5	0.019362	-4.98185	dn
ENSMUSG00000083708	Gm13123	157	6	0.0490829	-4.70966	dn
ENSMUSG00000058743	Kcnj14	113.5	49.5	0.028442	-1.19719	dn
ENSMUSG00000045455	Gm9797	160.5	2.5	0.0822911	-6.0045	dn
ENSMUSG00000053830	Gm9923	129	34	0.00448194	-1.92376	dn
ENSMUSG00000032360	Hcrtr2	117.5	45.5	0.170556	-1.36872	dn
ENSMUSG00000014198	Zfp385c	145	18	0.0682869	-3.00998	dn
ENSMUSG00000038781	Stap2	137.5	25.5	0.0980781	-2.43086	dn
ENSMUSG00000087528	9830144P21Rik	123	39.5	0.126379	-1.63873	dn
ENSMUSG00000090389	Cdv3-ps	157.5	5	0.0779669	-4.97728	dn
ENSMUSG00000113600	Gm7868	162	0.5	0.0362162	-8.33985	dn
ENSMUSG00000078552	Dcdc2b	129.5	32.5	0.0532562	-1.99444	dn
ENSMUSG00000078486	Perm1	125.5	36.5	0.0765935	-1.78172	dn
ENSMUSG00000097504	4930516B21Rik	115	47	0.053327	-1.2909	dn
ENSMUSG00000032796	Lama1	112	50	0.163123	-1.1635	dn
ENSMUSG00000020857	Nme2	135	26.5	0.124698	-2.3489	dn
ENSMUSG00000081402	Gm15455	160	1	0.00126099	-7.32193	dn
ENSMUSG00000084950	Gm5577	119	42	0.0102193	-1.5025	dn
ENSMUSG00000086844	B230206H07Rik	108	53	0.115413	-1.02697	dn
ENSMUSG00000083458	Gm5510	156	4.5	0.0922274	-5.11548	dn
ENSMUSG00000037578	Pkd2l1	138	22.5	0.0901136	-2.61667	dn
ENSMUSG00000057359	Gm17494	125	34.5	0.0916748	-1.85726	dn
ENSMUSG00000029595	Lhx5	139	20.5	0.0130132	-2.76139	dn
ENSMUSG00000052188	Gm14964	112.5	47	0.176499	-1.25919	dn
ENSMUSG00000056735	A930024E05Rik	114.5	44	0.0427377	-1.37977	dn
ENSMUSG00000026941	Mamdc4	141.5	16	0.00227795	-3.14466	dn
ENSMUSG00000032548	Slco2a1	118	39.5	0.0678914	-1.57886	dn
ENSMUSG00000061414	Cracr2a	125	32	0.103835	-1.96578	dn
ENSMUSG00000082241	Gng5-ps	157	0	0.0702161	#NUM!	dn
ENSMUSG00000004231	Pax2	151.5	5.5	0.105728	-4.78374	dn
ENSMUSG00000113188	Gm35638	134.5	22	0.0105688	-2.61203	dn
ENSMUSG00000062393	Dgkk	126	30	0.0242625	-2.07039	dn
ENSMUSG00000071984	Fndc1	117.5	38.5	0.104327	-1.60973	dn
ENSMUSG00000103983	Gm20045	123.5	31	0.184832	-1.99417	dn
ENSMUSG00000100600	A230077H06Rik	109	45.5	0.00419365	-1.26039	dn
ENSMUSG00000020940	Efcab15	115	39.5	0.0276358	-1.54171	dn
ENSMUSG00000100104	Gm5644	147	7	0.0538595	-4.39232	dn
ENSMUSG00000028778	Hcrtr1	108	46	0.0532046	-1.23133	dn
ENSMUSG00000110528	Gm1943	113	41	0.0233356	-1.46263	dn
ENSMUSG00000097577	6230400D17Rik	108.5	45.5	0.0439091	-1.25376	dn
ENSMUSG00000091509	Gm17066	109.5	44	0.00360266	-1.31536	dn
ENSMUSG00000108852	Gm44911	142	11	0.039269	-3.69032	dn
ENSMUSG00000034551	Hdx	106.5	46	0.169409	-1.21115	dn
ENSMUSG00000034842	Art3	103	49.5	0.00229866	-1.05714	dn
ENSMUSG00000075569	Rsph10b	103	49.5	0.059682	-1.05714	dn
ENSMUSG00000113936	Gm8784	150.5	2	0.0141426	-6.23362	dn
ENSMUSG00000100481	Gm7114	149.5	2.5	0.0282448	-5.90207	dn
ENSMUSG00000005611	Mrvi1	110	42	0.0140873	-1.38904	dn
ENSMUSG00000023031	Cela1	106	46	0.159443	-1.20436	dn
ENSMUSG00000083863	Gm13341	149	2.5	0.0110442	-5.89724	dn
ENSMUSG00000037580	Gch1	119	32	0.0760685	-1.89482	dn
ENSMUSG00000032372	Plscr2	107	44	0.170351	-1.28204	dn
ENSMUSG00000082998	Gm11221	136.5	13.5	0.0535265	-3.33787	dn
ENSMUSG00000084304	Gm6142	146.5	3.5	0.0823353	-5.3874	dn
ENSMUSG00000026668	Ucma	132.5	17	0.0564871	-2.96239	dn
ENSMUSG00000080877	Rpl22-ps1	149	0.5	0.0712513	-8.21917	dn
ENSMUSG00000105095	8430422M14Rik	128.5	21	0.176374	-2.61331	dn
ENSMUSG00000029163	Emilin1	100.5	49	0.132695	-1.03634	dn
ENSMUSG00000036816	Atoh7	123	26.5	0.0119723	-2.21459	dn
ENSMUSG00000040840	4930579G18Rik	114	35.5	0.117228	-1.68314	dn
ENSMUSG00000020884	Asgr1	109	40.5	0.137536	-1.42833	dn
ENSMUSG00000096173	Gm3150	149.5	0	0.11124	#NUM!	dn
ENSMUSG00000117813	Gm5823	147	2.5	0.0579427	-5.87774	dn
ENSMUSG00000040280	Ndufa4l2	102.5	46.5	0.110848	-1.14032	dn
ENSMUSG00000042225	Ammecr1	103	45.5	0.00465993	-1.17871	dn
ENSMUSG00000057265	Bbof1	102.5	46	0.0296075	-1.15592	dn
ENSMUSG00000007646	Rad51c	99	49	0.0701141	-1.01465	dn
ENSMUSG00000091697	Eif3s6-ps2	140	7.5	0.0379291	-4.22239	dn
ENSMUSG00000026950	Neb	131	16	0.0514515	-3.03342	dn
ENSMUSG00000066894	Vsig10	109	38	0.0294194	-1.52026	dn
ENSMUSG00000048349	Pou4f1	102.5	44.5	0.132322	-1.20375	dn
ENSMUSG00000106870	Gm43681	104	42.5	0.0598489	-1.29105	dn
ENSMUSG00000110206	Flt3l	128.5	18	0.0229396	-2.8357	dn
ENSMUSG00000024136	Dnase1l2	119.5	27	0.128184	-2.14598	dn
ENSMUSG00000104222	Gm7292	107	39	0.0235309	-1.45606	dn
ENSMUSG00000091952	Gm17709	137.5	8.5	0.0273933	-4.01582	dn
ENSMUSG00000020592	Sdc1	121.5	24.5	0.08093	-2.3101	dn
ENSMUSG00000113113	Gm2614	146	0	0.00912652	#NUM!	dn
ENSMUSG00000060284	Sp7	102.5	43	0.11146	-1.25322	dn
ENSMUSG00000083879	Gm14038	124	21	0.0744092	-2.56188	dn
ENSMUSG00000024793	Tnfrsf25	115	30	0.091365	-1.9386	dn
ENSMUSG00000090486	BC035947	116.5	28	0.0456397	-2.05683	dn
ENSMUSG00000048916	Gm5540	142.5	2	0.0248685	-6.15482	dn
ENSMUSG00000108461	AV356131	99	45.5	0.114889	-1.12156	dn
ENSMUSG00000060727	Gm12571	142.5	2	0.0883764	-6.15482	dn
ENSMUSG00000083692	Gm9575	124	20.5	0.000617306	-2.59664	dn
ENSMUSG00000108045	Gm5576	143.5	0.5	0.0358513	-8.16491	dn
ENSMUSG00000110156	Gm42067	113.5	30.5	0.098316	-1.89581	dn
ENSMUSG00000105957	Gm43254	102.5	41	0.089845	-1.32193	dn
ENSMUSG00000046056	Sbsn	116	27.5	0.166631	-2.07662	dn
ENSMUSG00000104362	Gm37928	127	16	0.00325501	-2.98868	dn
ENSMUSG00000006567	Atp7b	114	29	0.0248652	-1.97491	dn
ENSMUSG00000103735	Gm38317	123.5	19	0.0593306	-2.70044	dn
ENSMUSG00000083139	Gm12418	122.5	20	0.0329072	-2.61471	dn
ENSMUSG00000078151	Gm12226	141	1.5	0.0486618	-6.55459	dn
ENSMUSG00000043441	Gpr149	98	44	0.174012	-1.15528	dn
ENSMUSG00000095427	Rps2-ps6	131	11	0.136677	-3.57399	dn
ENSMUSG00000099902	Gm12115	139.5	2.5	0.0218318	-5.80219	dn
ENSMUSG00000082394	Gm4596	138	3.5	0.0291876	-5.30117	dn
ENSMUSG00000027997	Casp6	100	41.5	0.0557332	-1.26882	dn
ENSMUSG00000057777	Mab21l2	116	25	0.037421	-2.21412	dn
ENSMUSG00000097080	1700086O06Rik	97	43.5	0.158806	-1.15697	dn
ENSMUSG00000085787	Gm13092	135.5	4.5	0.0493143	-4.91222	dn
ENSMUSG00000018554	Ybx2	110	30	0.162444	-1.87447	dn
ENSMUSG00000052854	Nrk	137.5	2	0.0111679	-6.10329	dn
ENSMUSG00000035125	Gcfc2	102.5	37	0.0949297	-1.47003	dn
ENSMUSG00000000901	Mmp11	96	43.5	0.111303	-1.14202	dn
ENSMUSG00000013766	Ly6g6e	114	25.5	0.177486	-2.16046	dn
ENSMUSG00000104126	Gm37486	133	6	0.0273942	-4.47032	dn
ENSMUSG00000081137	BC022960	114	25	0.0693392	-2.18903	dn
ENSMUSG00000056972	Magel2	110	29	0.0232654	-1.92338	dn
ENSMUSG00000080832	M6pr-ps	134.5	4	0.0142586	-5.07146	dn
ENSMUSG00000034206	Polq	101.5	37	0.0791678	-1.45588	dn
ENSMUSG00000091083	Gm4535	129.5	8.5	0.122919	-3.92935	dn
ENSMUSG00000073532	Gm7276	94	44	0.080999	-1.09516	dn
ENSMUSG00000071640	Stxbp3-ps	122.5	15.5	0.0281167	-2.98244	dn
ENSMUSG00000082675	Gm6382	109	28	0.0417508	-1.96083	dn
ENSMUSG00000083337	Gm11539	136	1	0.0388488	-7.08746	dn
ENSMUSG00000082938	Gm2810	107	29.5	0.0339352	-1.85882	dn
ENSMUSG00000038700	Hoxb5	135.5	1	0.14158	-7.08215	dn
ENSMUSG00000020718	Polg2	91.5	44.5	0.0313105	-1.03997	dn
ENSMUSG00000109321	A330076H08Rik	116	19.5	0.026477	-2.57258	dn
ENSMUSG00000032656	44623	100.5	34.5	0.0439918	-1.54253	dn
ENSMUSG00000089670	Gm16581	122	12.5	0.0654591	-3.28688	dn
ENSMUSG00000028755	Cda	109.5	25	0.022248	-2.13093	dn
ENSMUSG00000087381	Gm16008	102.5	31.5	0.177725	-1.7022	dn
ENSMUSG00000103206	Gm8515	129	4.5	0.0869482	-4.8413	dn
ENSMUSG00000079575	Rbpj-ps3	116.5	17	0.00380699	-2.77672	dn
ENSMUSG00000079017	Ifi27l2a	92	41.5	0.157428	-1.14852	dn
ENSMUSG00000020652	Cenpo	91	42	0.034577	-1.11548	dn
ENSMUSG00000015083	C8g	94	38.5	0.0460417	-1.2878	dn
ENSMUSG00000087150	BC064078	95	37.5	0.142263	-1.34104	dn
ENSMUSG00000097772	5430416N02Rik	101	31	0.0178716	-1.70402	dn
ENSMUSG00000117300	Gm18736	131.5	0	0.0345738	#NUM!	dn
ENSMUSG00000032680	6820408C15Rik	89.5	41.5	0.105921	-1.10878	dn
ENSMUSG00000031070	Mrgprf	100.5	30.5	0.0466762	-1.72031	dn
ENSMUSG00000040752	Myh6	103.5	27.5	0.175356	-1.91213	dn
ENSMUSG00000072647	Adam1a	97.5	33	0.153181	-1.56294	dn
ENSMUSG00000026208	Des	92	37.5	0.0320293	-1.29474	dn
ENSMUSG00000089803	Gm10171	125.5	4	0.104608	-4.97154	dn
ENSMUSG00000038085	Cnbd2	86.5	43	0.0405243	-1.00836	dn
ENSMUSG00000049235	Gm7324	124.5	5	0.0430903	-4.63807	dn
ENSMUSG00000022070	Bora	102.5	27	0.119496	-1.92459	dn
ENSMUSG00000117730	Gm5503	118.5	11	0.104295	-3.42931	dn
ENSMUSG00000052912	Smarca5-ps	126.5	2.5	0.00770389	-5.66107	dn
ENSMUSG00000019845	Tube1	95	34	0.0248852	-1.48239	dn
ENSMUSG00000071103	1700029J07Rik	102	27	0.0431922	-1.91754	dn
ENSMUSG00000087042	Gm11611	100.5	28.5	0.0529588	-1.81816	dn
ENSMUSG00000082876	Gm11889	125	3.5	0.0409404	-5.15843	dn
ENSMUSG00000112168	Gm34776	104.5	24	0.12601	-2.1224	dn
ENSMUSG00000056904	Gm5620	115.5	13	0.111483	-3.15131	dn
ENSMUSG00000089698	Gm2541	104.5	24	0.00435958	-2.1224	dn
ENSMUSG00000058064	Gm10036	105.5	23	0.0599922	-2.19754	dn
ENSMUSG00000082195	Gm13034	118.5	9.5	0.0091086	-3.64082	dn
ENSMUSG00000078651	Aoc2	94.5	33.5	0.0496161	-1.49615	dn
ENSMUSG00000053113	Socs3	88	40	0.140225	-1.1375	dn
ENSMUSG00000097515	1700040D17Rik	103	24.5	0.00832716	-2.07179	dn
ENSMUSG00000106237	Gm8066	89.5	38	0.117024	-1.23589	dn
ENSMUSG00000099492	Gm5525	124.5	2.5	0.108435	-5.63807	dn
ENSMUSG00000081669	Npm3-ps1	127	0	0.0928232	#NUM!	dn
ENSMUSG00000052146	Rps10	98	29	0.00353288	-1.75673	dn
ENSMUSG00000036123	Slc9a3	110	16.5	0.0103235	-2.73697	dn
ENSMUSG00000052783	Grk4	97	29	0.00182816	-1.74193	dn
ENSMUSG00000025723	Nmb	100.5	25	0.123117	-2.0072	dn
ENSMUSG00000097743	Gm16973	87	38	0.118072	-1.19502	dn
ENSMUSG00000031842	Pde4c	93.5	31	0.0669215	-1.5927	dn
ENSMUSG00000044707	Ccnjl	87.5	37	0.00919958	-1.24176	dn
ENSMUSG00000081157	Gm13552	104.5	19.5	0.0269009	-2.42196	dn
ENSMUSG00000057615	Ldoc1	106.5	17.5	0.00128903	-2.60543	dn
ENSMUSG00000029452	Tmem116	89.5	34.5	0.0811157	-1.37529	dn
ENSMUSG00000046691	Chtf8	123	1	0.0424256	-6.94251	dn
ENSMUSG00000111994	A330049N07Rik	85	38.5	0.0997769	-1.1426	dn
ENSMUSG00000083283	Gm15361	116.5	5.5	0.0300321	-4.40475	dn
ENSMUSG00000028407	Smim27	95	27	0.187981	-1.81497	dn
ENSMUSG00000028687	Mutyh	81.5	40.5	0.053291	-1.00888	dn
ENSMUSG00000048617	Rtbdn	92	30	0.118359	-1.61667	dn
ENSMUSG00000054072	Iigp1	90.5	31.5	0.0805357	-1.52257	dn
ENSMUSG00000068758	Il3ra	89.5	32	0.0133929	-1.48382	dn
ENSMUSG00000045275	Lca5l	82.5	39	0.0519747	-1.08092	dn
ENSMUSG00000084104	Gm13578	120.5	0	0.0676614	#NUM!	dn
ENSMUSG00000012819	Cdh23	96.5	24	0.0891477	-2.00749	dn
ENSMUSG00000092260	Zfp963	90	30.5	0.0794712	-1.56112	dn
ENSMUSG00000047509	Gm6776	120.5	0	0.0346727	#NUM!	dn
ENSMUSG00000103839	Gm37607	96	24	0.0922234	-2	dn
ENSMUSG00000074218	Cox7a1	88	32	0.0250825	-1.45943	dn
ENSMUSG00000030882	Dnhd1	95	25	0.111207	-1.926	dn
ENSMUSG00000087153	Gm6483	83.5	36.5	0.0279183	-1.19388	dn
ENSMUSG00000082160	Gm11578	113	6	0.0509589	-4.23522	dn
ENSMUSG00000101330	Gm10193	118	1	0.0541878	-6.88264	dn
ENSMUSG00000022686	B3gnt5	105	14	0.0419437	-2.90689	dn
ENSMUSG00000043687	1190005I06Rik	103	15.5	0.0945031	-2.7323	dn
ENSMUSG00000057948	Unc13d	87	31.5	0.0625851	-1.46566	dn
ENSMUSG00000118252	Gm5521	115.5	3	0.0312297	-5.26679	dn
ENSMUSG00000006344	Ggt5	81	37	0.0498	-1.1304	dn
ENSMUSG00000018566	Slc2a4	90	28	0.0270344	-1.6845	dn
ENSMUSG00000087478	4930506C21Rik	80	38	0.0261416	-1.074	dn
ENSMUSG00000082953	Gm13217	110.5	7	0.0243026	-3.98055	dn
ENSMUSG00000084099	Gm12929	117.5	0	0.0119521	#NUM!	dn
ENSMUSG00000096221	1500002C15Rik	80.5	37	0.0788196	-1.12146	dn
ENSMUSG00000086691	Gm15432	110	7	0.0311784	-3.974	dn
ENSMUSG00000089736	Tgfbr3l	105.5	11.5	0.0962801	-3.19754	dn
ENSMUSG00000111197	Gm10608	106.5	10.5	0.000135579	-3.34239	dn
ENSMUSG00000020847	Rph3al	78.5	38.5	0.0201228	-1.02783	dn
ENSMUSG00000073406	H2-Bl	87.5	29.5	0.0364004	-1.56857	dn
ENSMUSG00000086240	Gm7846	100	16.5	0.00703778	-2.59946	dn
ENSMUSG00000019122	Ccl9	83	33.5	0.197512	-1.30895	dn
ENSMUSG00000025358	Cdk2	81	35	0.00465993	-1.21057	dn
ENSMUSG00000068324	Gm10029	114.5	1.5	0.0966138	-6.25424	dn
ENSMUSG00000100213	Gm28151	78	37.5	0.0355248	-1.05658	dn
ENSMUSG00000050558	Prokr2	79	36.5	0.136779	-1.11396	dn
ENSMUSG00000005950	P2rx5	97	18.5	0.0293491	-2.39046	dn
ENSMUSG00000090236	Car15	86.5	29	0.0343939	-1.57665	dn
ENSMUSG00000083064	Gm7785	110	5	0.00870169	-4.45943	dn
ENSMUSG00000082729	Gm14845	115	0	0.0254735	#NUM!	dn
ENSMUSG00000098196	Gm26964	84	31	0.0216482	-1.43812	dn
ENSMUSG00000087523	Gm12319	87.5	27.5	0.0528361	-1.66985	dn
ENSMUSG00000035129	Gm6781	98	16.5	0.0311677	-2.57032	dn
ENSMUSG00000024301	Kifc5b	84.5	30	0.0189408	-1.49399	dn
ENSMUSG00000002228	Ppm1j	103	10.5	0.120247	-3.29418	dn
ENSMUSG00000105779	Gm6439	108.5	5	0.0204374	-4.43962	dn
ENSMUSG00000037681	Esyt3	84.5	29	0.024842	-1.5429	dn
ENSMUSG00000090031	4732440D04Rik	78	35	0.134963	-1.15612	dn
ENSMUSG00000084803	5830444B04Rik	87	26	0.0106672	-1.7425	dn
ENSMUSG00000071553	Cpa2	83.5	29.5	0.18049	-1.50106	dn
ENSMUSG00000082820	Gm13803	100	12.5	0.00654669	-3	dn
ENSMUSG00000028681	Ptch2	92.5	20	0.0491499	-2.20945	dn
ENSMUSG00000050212	Eva1b	81	31.5	0.114911	-1.36257	dn
ENSMUSG00000030793	Pycard	77	35.5	0.134258	-1.11704	dn
ENSMUSG00000090461	Iltifb	109	3	0.0382743	-5.18322	dn
ENSMUSG00000045232	Rln3	110	2	0.0893269	-5.78136	dn
ENSMUSG00000114579	Gm4130	86.5	25.5	0.120701	-1.7622	dn
ENSMUSG00000069014	Gm5641	76.5	35	0.0949822	-1.1281	dn
ENSMUSG00000043243	Fam129c	82.5	29	0.129214	-1.50834	dn
ENSMUSG00000066878	Gm10184	106.5	5	0.0573843	-4.41278	dn
ENSMUSG00000106498	Gm43032	81	30	0.0075164	-1.43296	dn
ENSMUSG00000000301	Pemt	74.5	36.5	0.1761	-1.02934	dn
ENSMUSG00000036292	Gramd1c	88.5	22.5	0.102179	-1.97575	dn
ENSMUSG00000081121	Gm12791	109.5	1	0.0354033	-6.77479	dn
ENSMUSG00000081911	Mrps36-ps2	110.5	0	0.121635	#NUM!	dn
ENSMUSG00000113186	A330076C08Rik	89	21.5	0.037226	-2.04947	dn
ENSMUSG00000084098	Gm13422	106	4	0.0430005	-4.72792	dn
ENSMUSG00000022245	Skor1	100	10	0.124635	-3.32193	dn
ENSMUSG00000045327	6330549D23Rik	79.5	30	0.022868	-1.40599	dn
ENSMUSG00000097042	Gm17491	88.5	21	0.100829	-2.07529	dn
ENSMUSG00000083902	Gm15975	106.5	2.5	0.0522064	-5.41278	dn
ENSMUSG00000020812	Snhg16	86.5	22.5	0.0427171	-1.94278	dn
ENSMUSG00000118257	9630014M24Rik	82.5	26.5	0.167725	-1.6384	dn
ENSMUSG00000026198	Abcb6	94	14.5	0.096124	-2.69661	dn
ENSMUSG00000081179	Gm13136	92.5	16	0.00769999	-2.53138	dn
ENSMUSG00000095526	Gm10243	95	13.5	0.0930845	-2.81497	dn
ENSMUSG00000090210	Itga10	88	20	0.0781521	-2.1375	dn
ENSMUSG00000032322	Pstpip1	79.5	28.5	0.00501764	-1.47999	dn
ENSMUSG00000113637	Gm7049	106.5	1.5	0.0233178	-6.14975	dn
ENSMUSG00000048538	Gm9826	96.5	11	0.0597869	-3.13303	dn
ENSMUSG00000082070	Gm1866	107	0.5	0.00843303	-7.74147	dn
ENSMUSG00000114999	Gm7962	103	4.5	0.0316687	-4.51658	dn
ENSMUSG00000040084	Bub1b	82	25	0.145326	-1.7137	dn
ENSMUSG00000112808	Gm4739	105	2	0.0904564	-5.71425	dn
ENSMUSG00000060680	Gm8894	104	3	0.0223291	-5.11548	dn
ENSMUSG00000025934	Gsta3	84.5	22	0.0977941	-1.94145	dn
ENSMUSG00000036931	Nfkbid	91	15.5	0.00211362	-2.5536	dn
ENSMUSG00000058669	Nkx2-9	84	22.5	0.0644646	-1.90046	dn
ENSMUSG00000096257	Ccer2	78.5	27.5	0.11194	-1.51326	dn
ENSMUSG00000081629	Eif3s6-ps1	106	0	0.0789405	#NUM!	dn
ENSMUSG00000117416	Gm5064	105.5	0.5	0.00694987	-7.7211	dn
ENSMUSG00000090394	4930523C07Rik	73.5	32	0.170542	-1.19967	dn
ENSMUSG00000009551	6330409D20Rik	75.5	30	0.0614241	-1.33151	dn
ENSMUSG00000109448	Gm45224	105.5	0	0.14621	#NUM!	dn
ENSMUSG00000101800	Rnf170-ps	79	26	0.0479816	-1.60334	dn
ENSMUSG00000115186	Gm49417	76.5	28.5	0.0547149	-1.4245	dn
ENSMUSG00000017453	Pipox	75.5	29.5	0.0201038	-1.35576	dn
ENSMUSG00000114687	Gm5452	105	0	0.0156093	#NUM!	dn
ENSMUSG00000084915	C230037L18Rik	81.5	23.5	0.0882692	-1.79414	dn
ENSMUSG00000080904	Gm11966	96.5	8	0.108342	-3.59246	dn
ENSMUSG00000085156	Snhg15	73.5	31	0.00737673	-1.24548	dn
ENSMUSG00000056508	1700001K19Rik	78	26.5	0.0333391	-1.55748	dn
ENSMUSG00000090069	E430024P14Rik	70	34.5	0.0860604	-1.02076	dn
ENSMUSG00000073640	Rpl27-ps3	99.5	5	0.158618	-4.3147	dn
ENSMUSG00000070960	Gm19680	87.5	16.5	0.028881	-2.40682	dn
ENSMUSG00000101567	Txn-ps1	99	5	0.0659668	-4.30743	dn
ENSMUSG00000075312	Gm13597	92	12	0.0555556	-2.9386	dn
ENSMUSG00000099779	Gm8228	96	8	0.0642496	-3.58496	dn
ENSMUSG00000115602	Gm7908	102.5	1.5	0.00646491	-6.09452	dn
ENSMUSG00000117252	Gm9514	103.5	0.5	0.0388162	-7.69349	dn
ENSMUSG00000060550	H2-Q7	100	4	0.0247758	-4.64386	dn
ENSMUSG00000026639	Lamb3	69.5	34	0.0326924	-1.03148	dn
ENSMUSG00000043833	2900005J15Rik	73.5	30	0.0163979	-1.29278	dn
ENSMUSG00000110744	Gm5171	101	2.5	0.0252281	-5.33628	dn
ENSMUSG00000071573	Rnls	82.5	21	0.0793882	-1.974	dn
ENSMUSG00000061167	Rpl15-ps3	79.5	23.5	0.179848	-1.75829	dn
ENSMUSG00000106943	Dancr	81	21.5	0.00297445	-1.91359	dn
ENSMUSG00000043346	Gm6741	79.5	23	0.0957991	-1.78932	dn
ENSMUSG00000033762	Recql4	82.5	19.5	0.197087	-2.08092	dn
ENSMUSG00000046636	Gm7729	95	7	0.0339673	-3.7625	dn
ENSMUSG00000046993	Gm5637	95	6.5	0.0464519	-3.86942	dn
ENSMUSG00000080727	C920021L13Rik	69	32.5	0.161383	-1.08616	dn
ENSMUSG00000038943	Prc1	77	24.5	0.0574778	-1.65208	dn
ENSMUSG00000083557	Gm6877	80	21.5	0.121016	-1.89566	dn
ENSMUSG00000025491	Ifitm1	73	28	0.122634	-1.38247	dn
ENSMUSG00000022615	Tymp	97.5	3.5	0.0513216	-4.79998	dn
ENSMUSG00000087040	Gm14033	93	7.5	0.0506902	-3.63227	dn
ENSMUSG00000087018	2900072N19Rik	68	32.5	0.0672983	-1.0651	dn
ENSMUSG00000059900	Tmem40	84.5	16	0.149059	-2.40088	dn
ENSMUSG00000053399	Adamts18	92	8.5	0.086304	-3.4361	dn
ENSMUSG00000085767	Gm13563	76.5	23.5	0.0229676	-1.7028	dn
ENSMUSG00000091223	Gm8775	93.5	6.5	0.016368	-3.84645	dn
ENSMUSG00000072381	Gm10355	95.5	4.5	0.115592	-4.4075	dn
ENSMUSG00000060981	H4c8	80.5	19.5	0.0721589	-2.04551	dn
ENSMUSG00000118071	Gm50455	77.5	22.5	0.0202678	-1.78427	dn
ENSMUSG00000029601	Iqcd	75	24.5	0.0958189	-1.61411	dn
ENSMUSG00000025473	Adam8	76.5	23	0.0156933	-1.73383	dn
ENSMUSG00000063556	Gm10132	75	24.5	0.0206536	-1.61411	dn
ENSMUSG00000022844	Pdia5	74.5	25	0.0191001	-1.57531	dn
ENSMUSG00000117775	Gm50462	66.5	33	0.163159	-1.01089	dn
ENSMUSG00000105687	Gm6157	95	4	0.0248803	-4.56986	dn
ENSMUSG00000033082	Clec1a	78.5	20.5	0.157207	-1.93707	dn
ENSMUSG00000060377	Rpl36a-ps1	87	12	0.00220752	-2.85798	dn
ENSMUSG00000039942	Ptger4	76	23	0.106749	-1.72437	dn
ENSMUSG00000098009	Gm5597	94	4.5	0.0633003	-4.38466	dn
ENSMUSG00000030790	Adm	69.5	29	0.0547837	-1.26096	dn
ENSMUSG00000053574	4930563E22Rik	68.5	30	0.0687746	-1.19114	dn
ENSMUSG00000082045	Gm11585	94.5	4	0.0958009	-4.56224	dn
ENSMUSG00000101589	Rbm6-ps1	94	4	0.000493097	-4.55459	dn
ENSMUSG00000041798	Gck	71.5	26.5	0.171454	-1.43195	dn
ENSMUSG00000017830	Dhx58	71	27	0.069866	-1.39486	dn
ENSMUSG00000032717	Mdfi	88	9.5	0.0542865	-3.2115	dn
ENSMUSG00000024235	Map3k8	70	27.5	0.00843231	-1.34792	dn
ENSMUSG00000048709	Gm8666	90.5	6.5	0.0054715	-3.79941	dn
ENSMUSG00000071679	Rtl4	72.5	24.5	0.0354452	-1.5652	dn
ENSMUSG00000042607	Asb4	80	17	0.136391	-2.23447	dn
ENSMUSG00000052861	Dnah6	65	32	0.0435995	-1.02237	dn
ENSMUSG00000085917	Gm15899	69	28	0.0384802	-1.30117	dn
ENSMUSG00000039873	Neurl2	69	27.5	0.026787	-1.32716	dn
ENSMUSG00000082194	Gm12444	94	2.5	0.0546852	-5.23266	dn
ENSMUSG00000105881	4932422M17Rik	86.5	10	0.171341	-3.1127	dn
ENSMUSG00000111875	Gm5425	86.5	10	0.0820296	-3.1127	dn
ENSMUSG00000060198	Gm11353	72	24.5	0.156005	-1.55522	dn
ENSMUSG00000043329	Gm8849	96.5	0	0.0564379	#NUM!	dn
ENSMUSG00000000889	Dbh	88.5	7.5	0.179519	-3.56071	dn
ENSMUSG00000054667	Irs4	75	21	0.008359	-1.8365	dn
ENSMUSG00000024778	Fas	66	30	0.131963	-1.1375	dn
ENSMUSG00000029797	Sspo	68.5	27	0.065891	-1.34314	dn
ENSMUSG00000074252	Gm10654	78.5	17	0.0329503	-2.20716	dn
ENSMUSG00000110218	Gm20219	88.5	7	0.166953	-3.66025	dn
ENSMUSG00000089791	Gm3555	92.5	2.5	0.000400752	-5.20945	dn
ENSMUSG00000086043	Gm12473	63.5	31.5	0.0706921	-1.0114	dn
ENSMUSG00000094257	Ap3s1-ps2	88	7	0.0475072	-3.65208	dn
ENSMUSG00000110945	Gm9856	74.5	20.5	0.0407871	-1.86162	dn
ENSMUSG00000021685	Otp	92	3	0.0159325	-4.9386	dn
ENSMUSG00000107145	Gm43442	92.5	2	0.0108251	-5.53138	dn
ENSMUSG00000063594	Gng8	72	22.5	0.0853492	-1.67807	dn
ENSMUSG00000104399	Gm37963	79	15.5	0.14424	-2.34958	dn
ENSMUSG00000002769	Gnmt	75.5	19	0.0378623	-1.99048	dn
ENSMUSG00000070737	Tmem35b	66	28	0.15886	-1.23704	dn
ENSMUSG00000003190	Bcl2l12	74.5	19.5	0.114696	-1.93377	dn
ENSMUSG00000091754	Gm3636	68.5	25.5	0.0131209	-1.42561	dn
ENSMUSG00000040610	Tlx3	94	0	0.0192555	#NUM!	dn
ENSMUSG00000024437	Gm8615	87	6.5	0.0270512	-3.7425	dn
ENSMUSG00000115700	Gm7517	82	11.5	0.00380404	-2.83399	dn
ENSMUSG00000058290	Espl1	69	24.5	0.149628	-1.49381	dn
ENSMUSG00000104777	Gm4865	73	20	0.0419446	-1.8679	dn
ENSMUSG00000057967	Fgf18	67.5	25.5	0.0495056	-1.40439	dn
ENSMUSG00000050243	Gm5446	92	1	0.0015625	-6.52356	dn
ENSMUSG00000052951	C130021I20Rik	88.5	4	0.118622	-4.46761	dn
ENSMUSG00000025507	Pidd1	62	30.5	0.0164136	-1.02346	dn
ENSMUSG00000031074	Fgf3	78	14.5	0.180396	-2.42742	dn
ENSMUSG00000031849	Comp	78	14.5	0.00163495	-2.42742	dn
ENSMUSG00000091613	Gm17046	92.5	0	0.0294494	#NUM!	dn
ENSMUSG00000057836	Xlr3a	73.5	18.5	0.0355631	-1.99022	dn
ENSMUSG00000089759	3632454L22Rik	66.5	25.5	0.0558148	-1.38286	dn
ENSMUSG00000035305	Ror1	70.5	21.5	0.115399	-1.71329	dn
ENSMUSG00000117428	Gm4833	88	4	0.0724069	-4.45943	dn
ENSMUSG00000019865	Nmbr	71	20.5	0.0690367	-1.7922	dn
ENSMUSG00000058073	Gm11189	81	10.5	0.00634077	-2.94753	dn
ENSMUSG00000021223	Papln	66.5	24.5	0.0208675	-1.44057	dn
ENSMUSG00000091519	Skor2	89.5	1.5	0.00144644	-5.89885	dn
ENSMUSG00000096141	Dnah7a	72	18.5	0.103203	-1.96047	dn
ENSMUSG00000080059	Rps19-ps3	74.5	16	0.142941	-2.21917	dn
ENSMUSG00000089875	Etohd2	65.5	25	0.0583978	-1.38957	dn
ENSMUSG00000083372	Gm11235	90	0	0.100815	#NUM!	dn
ENSMUSG00000028813	CK137956	69.5	20.5	0.184389	-1.76139	dn
ENSMUSG00000006445	Epha2	61.5	28.5	0.0192588	-1.10962	dn
ENSMUSG00000019987	Arg1	85.5	4.5	0.205328	-4.24793	dn
ENSMUSG00000058806	Col13a1	62	28	0.133879	-1.14684	dn
ENSMUSG00000046991	Wdr27	66	24	0.0313621	-1.45943	dn
ENSMUSG00000027364	Usp50	72.5	17	0.0762618	-2.09245	dn
ENSMUSG00000027510	Rbm38	62	27.5	0.0535266	-1.17284	dn
ENSMUSG00000063838	Cdc42ep5	67	22.5	0.165735	-1.57424	dn
ENSMUSG00000082872	Gm15773	88.5	1	0.000407664	-6.46761	dn
ENSMUSG00000021123	Rdh12	67	22.5	0.11354	-1.57424	dn
ENSMUSG00000025216	Lbx1	89.5	0	0.0161738	#NUM!	dn
ENSMUSG00000079484	Phyhd1	78	11	0.0584838	-2.82597	dn
ENSMUSG00000083567	Gm11451	77	12	0.085474	-2.68182	dn
ENSMUSG00000099632	2900093K20Rik	69.5	19.5	0.116653	-1.83354	dn
ENSMUSG00000093651	Gm5873	85.5	3.5	0.00659674	-4.6105	dn
ENSMUSG00000035279	Ssc5d	74	15	0.0313917	-2.30256	dn
ENSMUSG00000112237	D630033A02Rik	76	13	0.0121407	-2.54749	dn
ENSMUSG00000055368	Slc6a2	87.5	1.5	0.139722	-5.86625	dn
ENSMUSG00000045288	Ush1g	78	11	0.106155	-2.82597	dn
ENSMUSG00000022860	Chodl	71	18	0.109491	-1.97982	dn
ENSMUSG00000057246	BC051142	63	26	0.0284232	-1.27684	dn
ENSMUSG00000073374	C030034I22Rik	63.5	25.5	0.0696244	-1.31626	dn
ENSMUSG00000047259	Mc4r	63	26	0.0199257	-1.27684	dn
ENSMUSG00000041845	Rhod	77	12	0.140988	-2.68182	dn
ENSMUSG00000055489	Ano5	64.5	24	0.0704836	-1.42626	dn
ENSMUSG00000009734	Pou6f2	61	27.5	0.0864828	-1.14938	dn
ENSMUSG00000059791	Nrm	82	6.5	0.0339417	-3.65711	dn
ENSMUSG00000080746	Rpsa-ps12	79.5	8.5	0.0208823	-3.22542	dn
ENSMUSG00000030109	Slc6a12	67	21	0.0178949	-1.67377	dn
ENSMUSG00000110867	Gm7368	87.5	0.5	0.0381218	-7.45121	dn
ENSMUSG00000096375	Gm7094	87.5	0	0.0909741	#NUM!	dn
ENSMUSG00000100319	Gm5256	87	0	0.0534879	#NUM!	dn
ENSMUSG00000097184	4632428C04Rik	60.5	26.5	0.0126919	-1.19094	dn
ENSMUSG00000086213	A330040F15Rik	85.5	1.5	0.00017706	-5.83289	dn
ENSMUSG00000055833	1700034H15Rik	60.5	26	0.0480436	-1.21842	dn
ENSMUSG00000086401	Gm15559	62	24.5	0.20349	-1.33949	dn
ENSMUSG00000003436	Dll3	60.5	26	0.142693	-1.21842	dn
ENSMUSG00000001249	Hpn	72.5	14	0.0257986	-2.37255	dn
ENSMUSG00000103329	Gm42492	74.5	11.5	0.0726824	-2.69561	dn
ENSMUSG00000108242	9330118I20Rik	62	24	0.12937	-1.36923	dn
ENSMUSG00000078247	Airn	65	21	0.0555329	-1.63005	dn
ENSMUSG00000117884	Gm50156	85.5	0.5	0.0511621	-7.41785	dn
ENSMUSG00000101693	Gm19461	65	20.5	0.139188	-1.66482	dn
ENSMUSG00000087368	BC065397	57.5	28	0.0488157	-1.03814	dn
ENSMUSG00000008307	1700109H08Rik	68	17.5	0.109395	-1.95818	dn
ENSMUSG00000080002	Gm5566	85	0.5	0.0333912	-7.40939	dn
ENSMUSG00000089936	Gm16199	81.5	4	0.0839042	-4.34873	dn
ENSMUSG00000032415	Ube2cbp	63.5	21.5	0.082415	-1.56242	dn
ENSMUSG00000089815	Gm5083	62.5	22.5	0.0328582	-1.47393	dn
ENSMUSG00000107868	Gm5112	68	16.5	0.13455	-2.04307	dn
ENSMUSG00000086095	Gm15328	72	12.5	0.098367	-2.52607	dn
ENSMUSG00000097331	F420014N23Rik	63.5	20.5	0.0728945	-1.63113	dn
ENSMUSG00000110679	Rpl10-ps5	79.5	4.5	0.113423	-4.14296	dn
ENSMUSG00000112358	Gm33869	64	20	0.110238	-1.67807	dn
ENSMUSG00000096458	Moap1	84	0	0.078819	#NUM!	dn
ENSMUSG00000113361	B930059L03Rik	68	16	0.0590052	-2.08746	dn
ENSMUSG00000022369	Mtbp	62.5	21.5	0.0367158	-1.53952	dn
ENSMUSG00000106067	Gm7902	67.5	16	0.0041425	-2.07682	dn
ENSMUSG00000072115	Ang	64.5	19	0.137228	-1.7633	dn
ENSMUSG00000021636	Marveld2	62	21.5	0.0716384	-1.52793	dn
ENSMUSG00000104218	Gm9134	81.5	2	0.0673401	-5.34873	dn
ENSMUSG00000033207	Mamdc2	62	21.5	0.0596525	-1.52793	dn
ENSMUSG00000026065	Slc9a4	55.5	27.5	0.0325536	-1.01306	dn
ENSMUSG00000039377	Hlx	61.5	21.5	0.132455	-1.51625	dn
ENSMUSG00000032491	Nradd	60.5	22.5	0.00291748	-1.42701	dn
ENSMUSG00000069913	Anp32-ps	83	0	0.0155715	#NUM!	dn
ENSMUSG00000057262	Gm10020	77	6	0.101375	-3.68182	dn
ENSMUSG00000047281	Sfn	55.5	27	0.114266	-1.03953	dn
ENSMUSG00000041730	Prrxl1	75.5	7	0.0437286	-3.43105	dn
ENSMUSG00000117648	Gm32282	61	21.5	0.135554	-1.50447	dn
ENSMUSG00000099488	Gm19774	82.5	0	0.0794045	#NUM!	dn
ENSMUSG00000085181	Gm12709	55	27	0.0348812	-1.02647	dn
ENSMUSG00000066724	Gm10175	57	25	0.150017	-1.18903	dn
ENSMUSG00000057657	Rps18-ps3	79	3	0.0774647	-4.71882	dn
ENSMUSG00000089628	Gm9727	78	3.5	0.00455393	-4.47805	dn
ENSMUSG00000081214	Rpl35a-ps2	68	13	0.0438786	-2.38702	dn
ENSMUSG00000038607	Gng10	66.5	14.5	0.101506	-2.1973	dn
ENSMUSG00000106181	Gm9523	77.5	3.5	0.0323942	-4.46877	dn
ENSMUSG00000031491	Chrna6	61	20	0.128864	-1.60881	dn
ENSMUSG00000082530	Gm12168	72.5	8.5	0.127529	-3.09245	dn
ENSMUSG00000001281	Itgb7	71	10	#DIV/0!	-2.82782	dn
ENSMUSG00000080845	Gm9115	60.5	20	0.169792	-1.59694	dn
ENSMUSG00000115852	AC169509.1	75	5.5	0.0292326	-3.76939	dn
ENSMUSG00000099342	Gm18180	67	13	0.0302749	-2.36565	dn
ENSMUSG00000084843	B230312C02Rik	54	26	0.100163	-1.05445	dn
ENSMUSG00000028072	Ntrk1	63	17	0.0220763	-1.88982	dn
ENSMUSG00000107577	Gm44103	64.5	15.5	0.103495	-2.05703	dn
ENSMUSG00000031952	Chst5	59.5	20.5	0.140488	-1.53727	dn
ENSMUSG00000083169	Gm6580	80	0	0.150891	#NUM!	dn
ENSMUSG00000044361	BC024139	64.5	15.5	0.00862221	-2.05703	dn
ENSMUSG00000102729	Gm32444	69.5	10	0.145852	-2.79701	dn
ENSMUSG00000081885	Gm13231	79.5	0	0.00850019	#NUM!	dn
ENSMUSG00000104727	Gm42500	57.5	22	0.0860604	-1.38606	dn
ENSMUSG00000018581	Dnah11	63.5	16	0.0809893	-1.98868	dn
ENSMUSG00000023411	Nfatc4	56	23	0.0274127	-1.28379	dn
ENSMUSG00000046491	C1qtnf2	54	25	0.170028	-1.11103	dn
ENSMUSG00000070337	Gpr179	59	20	0.0882629	-1.56071	dn
ENSMUSG00000015467	Egfl8	60.5	18.5	0.13044	-1.70941	dn
ENSMUSG00000102827	Gm8242	69.5	9.5	0.0146749	-2.87101	dn
ENSMUSG00000110569	Gm18860	76.5	2	0.10741	-5.25739	dn
ENSMUSG00000025001	Hells	53	25.5	0.177229	-1.0555	dn
ENSMUSG00000026622	Nek2	55	23	0.12055	-1.2578	dn
ENSMUSG00000082895	Rpsa-ps9	73.5	4.5	0.0921085	-4.02975	dn
ENSMUSG00000103034	Gm8797	60.5	17.5	0.110185	-1.78958	dn
ENSMUSG00000021884	Hacl1	57.5	20.5	0.155631	-1.48794	dn
ENSMUSG00000113521	Gm29787	74	4	0.0114323	-4.20945	dn
ENSMUSG00000090021	Gm6493	62.5	15.5	0.026771	-2.01159	dn
ENSMUSG00000000579	Dynlt1c	59	19	0.00278899	-1.63472	dn
ENSMUSG00000067575	Rpl35a-ps3	74.5	3	0.0607707	-4.63421	dn
ENSMUSG00000025938	Slco5a1	63	14	0.00990197	-2.16993	dn
ENSMUSG00000104002	Gm38336	57.5	19.5	0.0376842	-1.56009	dn
ENSMUSG00000094708	Gm10359	61	16	0.00701026	-1.93074	dn
ENSMUSG00000071141	Rpl36a-ps3	71	6	0.0247746	-3.56478	dn
ENSMUSG00000031736	Crnde	58	19	0.0257986	-1.61005	dn
ENSMUSG00000079559	Colca2	56.5	20.5	0.16718	-1.46263	dn
ENSMUSG00000087159	Gm15246	70	6.5	3.09972e-05	-3.42884	dn
ENSMUSG00000108126	Gm43909	56.5	20	0.147651	-1.49825	dn
ENSMUSG00000062470	Fbxl12os	53.5	23	0.00541986	-1.21791	dn
ENSMUSG00000099397	Gm7809	74	2.5	0.0350767	-4.88753	dn
ENSMUSG00000047369	Dnah14	51	25	0.114973	-1.02857	dn
ENSMUSG00000027376	Prom2	64	12	0.0131462	-2.41504	dn
ENSMUSG00000059479	B3gnt8	57.5	18.5	0.138268	-1.63604	dn
ENSMUSG00000109121	Gm44644	54	22	0.027363	-1.29546	dn
ENSMUSG00000082154	Gm16464	72.5	3.5	0.00744433	-4.37255	dn
ENSMUSG00000091866	Gm6257	73	3	0.126687	-4.60486	dn
ENSMUSG00000029699	Ssc4d	62	13.5	0.156529	-2.19931	dn
ENSMUSG00000030107	Usp18	57.5	18	0.0141933	-1.67557	dn
ENSMUSG00000112928	Gm47710	71	4.5	0.108165	-3.97982	dn
ENSMUSG00000100201	Gm29093	61.5	14	0.020642	-2.13516	dn
ENSMUSG00000059854	Hydin	52	23.5	0.0468191	-1.14585	dn
ENSMUSG00000086129	Gm13558	56	19	0.05223	-1.55943	dn
ENSMUSG00000106803	Gm8930	72.5	2.5	0.000458552	-4.85798	dn
ENSMUSG00000055763	Rybp-ps	74	1	0.00743092	-6.20945	dn
ENSMUSG00000070522	Gm6505	59	15.5	0.0586655	-1.92845	dn
ENSMUSG00000086272	BC039966	58	16.5	0.104367	-1.81359	dn
ENSMUSG00000029026	Trp73	54	20.5	0.0762887	-1.39734	dn
ENSMUSG00000022053	Ebf2	58	16.5	0.130215	-1.81359	dn
ENSMUSG00000039997	Ifi203	61	13	0.00533861	-2.2303	dn
ENSMUSG00000083829	Gm2199	74	0	0.00723575	#NUM!	dn
ENSMUSG00000032690	Oas2	50	24	0.0921537	-1.05889	dn
ENSMUSG00000110070	Gm45619	52.5	21.5	0.0339268	-1.28798	dn
ENSMUSG00000109243	Gm45867	56	18	0.0486414	-1.63743	dn
ENSMUSG00000020218	Wif1	64	10	0.120508	-2.67807	dn
ENSMUSG00000074826	Gm10767	51.5	22.5	0.0026541	-1.19465	dn
ENSMUSG00000059743	Fdps	59.5	14	0.0206807	-2.08746	dn
ENSMUSG00000081152	Gm12430	50	23.5	0.120459	-1.08927	dn
ENSMUSG00000066000	Zfp979	58	15.5	0.0424284	-1.90378	dn
ENSMUSG00000023153	Tmem52	60.5	13	0.068164	-2.21842	dn
ENSMUSG00000105368	Gm43759	65.5	8	0.141429	-3.03342	dn
ENSMUSG00000029727	Cyp3a13	63	10.5	0.0910773	-2.58496	dn
ENSMUSG00000101930	Gm5441	54	19.5	0.0423534	-1.46949	dn
ENSMUSG00000051548	Gm6365	68	5.5	0.129411	-3.62803	dn
ENSMUSG00000100078	Gm6170	69	4	0.0774229	-4.10852	dn
ENSMUSG00000081405	Gm13142	70.5	2.5	0.062554	-4.81762	dn
ENSMUSG00000085169	Gm10785	58	15	0.109607	-1.95109	dn
ENSMUSG00000100397	Gm28071	63.5	9	0.113027	-2.81876	dn
ENSMUSG00000081232	Gm14373	72	0.5	0.00616789	-7.16993	dn
ENSMUSG00000059022	Kcp	49	23.5	0.144839	-1.06012	dn
ENSMUSG00000113690	Gm36501	70.5	2	0.0616443	-5.13955	dn
ENSMUSG00000091680	Klhdc7b	60	12.5	0.00485899	-2.26303	dn
ENSMUSG00000117522	Gm50041	72.5	0	0.136786	#NUM!	dn
ENSMUSG00000071713	Csf2rb	55	17	0.154831	-1.6939	dn
ENSMUSG00000086602	Gm15609	56.5	15.5	0.0299451	-1.86598	dn
ENSMUSG00000117710	Gm10817	61	11	0.0117709	-2.47131	dn
ENSMUSG00000026875	Traf1	55.5	16	8.00961e-05	-1.79442	dn
ENSMUSG00000081888	Spcs2-ps	67	4.5	0.0375696	-3.89616	dn
ENSMUSG00000028553	Angptl3	69	2.5	0.204006	-4.7866	dn
ENSMUSG00000044770	Scml4	48.5	23	0.173265	-1.07635	dn
ENSMUSG00000035337	Uchl4	59.5	12	0.0229683	-2.30986	dn
ENSMUSG00000100629	Gm28192	60.5	11	0.113128	-2.45943	dn
ENSMUSG00000021139	Gm20498	54	17.5	0.151653	-1.6256	dn
ENSMUSG00000042622	Maff	61.5	10	0.142042	-2.62059	dn
ENSMUSG00000024907	Gal	69.5	2	0.0629305	-5.11894	dn
ENSMUSG00000104348	Gm37691	47.5	23.5	0.198963	-1.01527	dn
ENSMUSG00000030674	Qprt	54	17	0.0410715	-1.66742	dn
ENSMUSG00000110935	Gm8834	59	12	0.0435818	-2.29768	dn
ENSMUSG00000046580	Gm7862	65	6	0.0409082	-3.43741	dn
ENSMUSG00000028845	Tekt2	56	14.5	0.0806797	-1.94937	dn
ENSMUSG00000036875	Dna2	53.5	17	0.02701	-1.654	dn
ENSMUSG00000057606	Colq	62	8.5	0.0145782	-2.86673	dn
ENSMUSG00000032311	Nrg4	56	14.5	0.0189679	-1.94937	dn
ENSMUSG00000096988	A930029G22Rik	51.5	19	0.0390419	-1.43857	dn
ENSMUSG00000042708	Shcbp1l	50	20	0.0208426	-1.32193	dn
ENSMUSG00000038523	1700003F12Rik	51.5	18.5	0.0898009	-1.47705	dn
ENSMUSG00000103921	Gm5841	63	7	0.106608	-3.16993	dn
ENSMUSG00000086889	Phf2os1	51	19	0.095939	-1.4245	dn
ENSMUSG00000071202	Ccdc78	49.5	20.5	0.108251	-1.2718	dn
ENSMUSG00000039021	Ttc16	49.5	20	0.162918	-1.30743	dn
ENSMUSG00000106535	Gm43031	55.5	14	0.00605737	-1.98706	dn
ENSMUSG00000104713	Gbp6	51.5	18	0.0213797	-1.51658	dn
ENSMUSG00000043036	Ccdc63	62	7.5	0.000546196	-3.04731	dn
ENSMUSG00000035200	Chrnb4	62.5	7	0.115204	-3.15843	dn
ENSMUSG00000101335	Gm28229	65.5	4	0.0116432	-4.03342	dn
ENSMUSG00000116525	Gm30371	47.5	22	0.169777	-1.11042	dn
ENSMUSG00000091705	H2-Q2	58.5	11	0.154844	-2.41093	dn
ENSMUSG00000027245	Hypk	53.5	15.5	0.109964	-1.78727	dn
ENSMUSG00000085828	Gm15612	63	6	0.052221	-3.39232	dn
ENSMUSG00000096006	Gm21596	60	8.5	0.034256	-2.81943	dn
ENSMUSG00000080772	Gm12543	68	0.5	0.00531858	-7.08746	dn
ENSMUSG00000109472	Gm18943	67	1.5	0.00564278	-5.48113	dn
ENSMUSG00000036872	Abcc12	58.5	10	0.142171	-2.54844	dn
ENSMUSG00000032034	Kcnj5	51.5	17	0.078232	-1.59904	dn
ENSMUSG00000102018	Iqank1	52.5	16	0.0279602	-1.71425	dn
ENSMUSG00000043870	Gm5809	68	0.5	0.0887433	-7.08746	dn
ENSMUSG00000007035	Msh5	60.5	8	0.0879659	-2.91886	dn
ENSMUSG00000047363	Cstad	47	21	0.180156	-1.16227	dn
ENSMUSG00000040287	Stac3	67	1	0.183277	-6.06609	dn
ENSMUSG00000031880	Rrad	53.5	14.5	0.0925101	-1.88349	dn
ENSMUSG00000115280	Gm7107	61.5	6.5	0.00107093	-3.24207	dn
ENSMUSG00000104546	Gm43858	60.5	7	0.140177	-3.11151	dn
ENSMUSG00000105928	Gm9256	66.5	1	0.000145616	-6.05528	dn
ENSMUSG00000001076	C1ql4	62	5.5	0.111984	-3.49476	dn
ENSMUSG00000097537	2610020C07Rik	58	9.5	0.135441	-2.61005	dn
ENSMUSG00000044505	Lingo4	48	19	0.0384599	-1.33703	dn
ENSMUSG00000110656	Gm20735	67	0	0.000999446	#NUM!	dn
ENSMUSG00000080840	Gm11349	65	2	0.00799265	-5.02237	dn
ENSMUSG00000103649	Gm37768	46	20.5	0.110721	-1.16601	dn
ENSMUSG00000029597	Sds	58.5	8	0.151409	-2.87036	dn
ENSMUSG00000029605	Oas1b	54.5	12	0.0198583	-2.18322	dn
ENSMUSG00000031995	St14	51.5	15	0.0750928	-1.77961	dn
ENSMUSG00000032291	Crabp1	55	11.5	0.114833	-2.2578	dn
ENSMUSG00000100690	Gm4322	66	0	0.0712477	#NUM!	dn
ENSMUSG00000027513	Pck1	66	0	0.19302	#NUM!	dn
ENSMUSG00000031821	Gins2	52.5	13.5	0.105719	-1.95936	dn
ENSMUSG00000082110	Gm11196	65	1	0.00599398	-6.02237	dn
ENSMUSG00000086794	Gm11642	46	20	0.0351209	-1.20163	dn
ENSMUSG00000018727	Cpsf4l	54.5	11.5	0.0920825	-2.24462	dn
ENSMUSG00000100891	2810049E08Rik	48.5	17.5	0.00334796	-1.47063	dn
ENSMUSG00000082884	Gm13339	48	17.5	0.0184144	-1.45568	dn
ENSMUSG00000038765	Lmx1b	57.5	8	0.199348	-2.84549	dn
ENSMUSG00000068200	Gm5931	63	2.5	0.0391605	-4.65535	dn
ENSMUSG00000097583	6430590A07Rik	52.5	13	0.00388002	-2.01381	dn
ENSMUSG00000078238	Gm12854	58	7.5	0.00315583	-2.95109	dn
ENSMUSG00000094974	Rps19-ps2	61.5	4	0.119356	-3.94251	dn
ENSMUSG00000074527	Gm14296	55	10	0.00818938	-2.45943	dn
ENSMUSG00000104623	Gm6394	65	0	0.0896582	#NUM!	dn
ENSMUSG00000071112	Spx	44	21	0.0905892	-1.06711	dn
ENSMUSG00000102861	Gm37637	45.5	19.5	0.0659426	-1.22239	dn
ENSMUSG00000111389	Gm39465	65	0	0.0162169	#NUM!	dn
ENSMUSG00000113167	Gm48482	54.5	10.5	0.0417661	-2.37587	dn
ENSMUSG00000090121	Abhd12b	58	7	0.137376	-3.05063	dn
ENSMUSG00000075394	Hoxc4	64	1	0.181818	-6	dn
ENSMUSG00000084790	Gm15879	43.5	21.5	0.045206	-1.01668	dn
ENSMUSG00000100454	Gm28901	61	3.5	0.0272731	-4.12338	dn
ENSMUSG00000108137	Gm44053	48.5	16	0.12688	-1.59991	dn
ENSMUSG00000074346	Kcnd3os	45	19	0.0121187	-1.24393	dn
ENSMUSG00000110617	Gm5910	63.5	0.5	0.027795	-6.98868	dn
ENSMUSG00000041679	Lrrc29	45	19	0.149289	-1.24393	dn
ENSMUSG00000098985	Gm27219	54	10	0.0627893	-2.43296	dn
ENSMUSG00000079330	Lemd1	42.5	21	0.0979025	-1.01707	dn
ENSMUSG00000095648	Gm2004	57	6.5	0.0390578	-3.13245	dn
ENSMUSG00000081309	Gm12397	55.5	8	0.00049787	-2.79442	dn
ENSMUSG00000106664	Gm17936	62	1.5	0.0470801	-5.36923	dn
ENSMUSG00000040751	Lat2	44.5	19	0.0965574	-1.22781	dn
ENSMUSG00000049709	Nlrp10	61	2.5	0.169755	-4.60881	dn
ENSMUSG00000036523	Greb1	47	16.5	0.0620907	-1.51019	dn
ENSMUSG00000079550	Mpp4	57.5	5.5	0.121274	-3.38606	dn
ENSMUSG00000009772	Nuak2	43.5	19.5	0.00386106	-1.15754	dn
ENSMUSG00000103928	Gm37893	51.5	11.5	0.178463	-2.16294	dn
ENSMUSG00000032776	Mctp2	47.5	15.5	0.000243962	-1.61566	dn
ENSMUSG00000086229	Gm4887	60.5	2.5	0.0225327	-4.59694	dn
ENSMUSG00000108381	Gm9299	60	3	0.0177796	-4.32193	dn
ENSMUSG00000024869	Gm49405	54	9	0.0041454	-2.58496	dn
ENSMUSG00000118369	Gm30541	44	19	0.037037	-1.2115	dn
ENSMUSG00000108484	Gm18537	60	2.5	0.0022904	-4.58496	dn
ENSMUSG00000091514	Gm17484	43.5	19	0.116954	-1.19502	dn
ENSMUSG00000097494	4933406C10Rik	47	15.5	0.00459694	-1.60039	dn
ENSMUSG00000078907	Fam186b	48.5	14	0.0759443	-1.79256	dn
ENSMUSG00000040828	Catsperd	45.5	17	0.0661352	-1.42033	dn
ENSMUSG00000117515	Gm6883	62.5	0	0.135511	#NUM!	dn
ENSMUSG00000075277	Haglr	55	7	0.00533861	-2.974	dn
ENSMUSG00000075256	Cerkl	42	20	0.133333	-1.07039	dn
ENSMUSG00000098488	Pla2g4b	45	17	0.109298	-1.40439	dn
ENSMUSG00000053358	Gm9905	43	19	0.0778415	-1.17834	dn
ENSMUSG00000113651	Gm4900	57.5	4.5	0.000799077	-3.67557	dn
ENSMUSG00000093629	Prox2os	45	17	0.00625807	-1.40439	dn
ENSMUSG00000002668	Dennd1c	41.5	20.5	0.0748674	-1.01749	dn
ENSMUSG00000043168	4930426D05Rik	53	9	0.00051573	-2.558	dn
ENSMUSG00000039131	Gipc2	52	9.5	0.130351	-2.45251	dn
ENSMUSG00000054945	Gm9958	49	12.5	0.108476	-1.97085	dn
ENSMUSG00000074217	Misp3	41.5	20	0.0215128	-1.05311	dn
ENSMUSG00000022219	Cideb	56	5.5	0.0645743	-3.34792	dn
ENSMUSG00000078889	Gm14288	43	18	0.0504062	-1.25634	dn
ENSMUSG00000039883	Lrrc17	57.5	3.5	0.00713184	-4.03814	dn
ENSMUSG00000008028	1700008O03Rik	44	17	0.0086847	-1.37197	dn
ENSMUSG00000079177	Fam228a	48	13	0.0174135	-1.88452	dn
ENSMUSG00000048731	Ggnbp1	44	17	0.0218055	-1.37197	dn
ENSMUSG00000044279	Crb3	43.5	17.5	0.175102	-1.31366	dn
ENSMUSG00000083736	Gm6039	56.5	4	0.00131003	-3.82018	dn
ENSMUSG00000103082	Gm38124	43.5	17	0.0494214	-1.35548	dn
ENSMUSG00000046192	Iqub	42.5	18	0.0564476	-1.23947	dn
ENSMUSG00000109489	Gm7451	56	4.5	0.0880264	-3.63743	dn
ENSMUSG00000073158	9030624G23Rik	41.5	19	0.142226	-1.12711	dn
ENSMUSG00000041789	2700046A07Rik	43.5	17	0.174669	-1.35548	dn
ENSMUSG00000031340	Gabre	51.5	8.5	0.00228281	-2.59904	dn
ENSMUSG00000028370	Pappa	51	9	0.018227	-2.5025	dn
ENSMUSG00000087437	Gm13112	53.5	6.5	0.0131559	-3.04103	dn
ENSMUSG00000095403	Gm21092	44	16	0.109298	-1.45943	dn
ENSMUSG00000032889	Gm6685	48	12	0.0576741	-2	dn
ENSMUSG00000038152	5033430I15Rik	49	11	0.0397235	-2.15528	dn
ENSMUSG00000097622	A330033J07Rik	52.5	7.5	0.171874	-2.80735	dn
ENSMUSG00000109572	Cfap99	45.5	14	0.0809673	-1.70044	dn
ENSMUSG00000029370	Rassf6	45	14.5	0.0440646	-1.63387	dn
ENSMUSG00000110863	Gm34655	40	19.5	0.141343	-1.03653	dn
ENSMUSG00000080968	Atf1-ps	58	1	0.0658332	-5.85798	dn
ENSMUSG00000107742	9530085L11Rik	43.5	15.5	0.147457	-1.48875	dn
ENSMUSG00000113014	Selenok-ps8	59	0	0.0756603	#NUM!	dn
ENSMUSG00000066491	Cox6c2	44.5	14.5	0.01205	-1.61775	dn
ENSMUSG00000102854	C130023A14Rik	43	16	0.117089	-1.42626	dn
ENSMUSG00000100405	Gm28911	58.5	0	0.0789841	#NUM!	dn
ENSMUSG00000106666	Gm43587	52.5	6	0.00303606	-3.12928	dn
ENSMUSG00000028702	Rad54l	39.5	19	0.0567503	-1.05585	dn
ENSMUSG00000090602	Gm5611	53	5.5	0.0825456	-3.26849	dn
ENSMUSG00000086965	Rtl10	41	17.5	0.0784033	-1.22827	dn
ENSMUSG00000078903	Gm14391	44.5	13.5	0.00637944	-1.72085	dn
ENSMUSG00000067261	Foxd3	57.5	0.5	0.129401	-6.84549	dn
ENSMUSG00000061099	Gapdhs	43	15	0.1702	-1.51937	dn
ENSMUSG00000073787	Gm10575	51.5	6.5	0.164217	-2.98606	dn
ENSMUSG00000044052	Ccr10	44	14	0.106623	-1.65208	dn
ENSMUSG00000114217	Gm7054	58	0	0.00924935	#NUM!	dn
ENSMUSG00000006457	Actn3	40.5	17.5	0.117092	-1.21057	dn
ENSMUSG00000025064	Col17a1	46	12	0.0259453	-1.9386	dn
ENSMUSG00000082922	Gm6939	49	8.5	0.00219548	-2.52725	dn
ENSMUSG00000055323	Gm9967	48	9.5	0.0868328	-2.33703	dn
ENSMUSG00000112390	Gm20208	39	18.5	0.135954	-1.07595	dn
ENSMUSG00000021239	Vsx2	50.5	7	0.0093118	-2.85086	dn
ENSMUSG00000024011	Pi16	40	17.5	0.0688199	-1.19265	dn
ENSMUSG00000038155	Gstp2	46	11.5	0.10944	-2	dn
ENSMUSG00000050700	Emilin3	51.5	5.5	0.0949926	-3.22707	dn
ENSMUSG00000028463	Car9	53	4	0.00103799	-3.72792	dn
ENSMUSG00000036151	Tm6sf2	52	5	0.175762	-3.37851	dn
ENSMUSG00000115539	Gm6997	53.5	3.5	0.00365943	-3.93411	dn
ENSMUSG00000021469	Msx2	45	12	0.0813046	-1.90689	dn
ENSMUSG00000002847	Pla1a	48.5	8.5	0.0752365	-2.51245	dn
ENSMUSG00000024747	Aldh1a7	46	11	0.148804	-2.06413	dn
ENSMUSG00000038242	Aox4	49	7.5	0.0466308	-2.70782	dn
ENSMUSG00000046814	Gchfr	53	3.5	0.120386	-3.92057	dn
ENSMUSG00000093505	Gm20691	51	5.5	0.0816169	-3.21299	dn
ENSMUSG00000009145	Dqx1	47.5	9	0.0430569	-2.39993	dn
ENSMUSG00000035262	Amh	43.5	13	0.00952966	-1.7425	dn
ENSMUSG00000113660	Gm5626	56.5	0	0.00648904	#NUM!	dn
ENSMUSG00000086534	Gm16758	42	14.5	0.0235192	-1.53434	dn
ENSMUSG00000051747	Ttn	40.5	15.5	0.16711	-1.38565	dn
ENSMUSG00000042788	Fam166b	46.5	9.5	0.125632	-2.29123	dn
ENSMUSG00000082381	Gm12928	44.5	11.5	0.0515907	-1.95217	dn
ENSMUSG00000104923	Gm5865	54.5	1.5	0.0220374	-5.18322	dn
ENSMUSG00000054065	Pkp3	52	4	0.0697792	-3.70044	dn
ENSMUSG00000085440	Sorbs2os	49.5	6.5	0.00701557	-2.92892	dn
ENSMUSG00000094594	Tpd52-ps	51.5	4.5	0.052523	-3.51658	dn
ENSMUSG00000101037	Gm28424	45.5	10.5	0.0526038	-2.11548	dn
ENSMUSG00000038692	Hoxb4	55.5	0.5	0.086828	-6.79442	dn
ENSMUSG00000086779	Gm13562	51.5	4	0.00356267	-3.6865	dn
ENSMUSG00000104033	Gm37773	48.5	7	0.0294712	-2.79256	dn
ENSMUSG00000081516	Gm12470	54.5	1	0.000218217	-5.76818	dn
ENSMUSG00000028392	Bspry	46	9.5	0.140895	-2.27563	dn
ENSMUSG00000037921	Ddx60	38	17.5	0.0865961	-1.11864	dn
ENSMUSG00000073460	Pnldc1	40.5	15	0.105916	-1.43296	dn
ENSMUSG00000026276	44806	38.5	16.5	0.0143381	-1.22239	dn
ENSMUSG00000026669	Mcm10	52	3	0.0116576	-4.11548	dn
ENSMUSG00000118504	AC163616.1	48	7	0.0446692	-2.77761	dn
ENSMUSG00000029828	4921507P07Rik	38	17	0.0109662	-1.16046	dn
ENSMUSG00000097292	A230107N01Rik	39	16	0.0309052	-1.2854	dn
ENSMUSG00000035298	Klhl35	39.5	15	0.105198	-1.39689	dn
ENSMUSG00000030972	Acsm5	48.5	6	0.0457856	-3.01495	dn
ENSMUSG00000087501	Gm12116	53.5	1	0.133815	-5.74147	dn
ENSMUSG00000097113	Gm19705	44	10	0.000431966	-2.1375	dn
ENSMUSG00000093384	Gm20689	47	7	0.0213612	-2.74723	dn
ENSMUSG00000081359	Cox20b	54	0	0.10182	#NUM!	dn
ENSMUSG00000096370	Gm21992	38.5	15.5	0.000471921	-1.31259	dn
ENSMUSG00000024742	Fen1	41	13	0.0110988	-1.65711	dn
ENSMUSG00000026064	Ptp4a1	37	16.5	0.130795	-1.16506	dn
ENSMUSG00000026435	Slc45a3	40.5	13	0.0974556	-1.63941	dn
ENSMUSG00000078894	2210418O10Rik	44.5	9	0.105336	-2.30581	dn
ENSMUSG00000105419	Gm43205	38.5	15	0.00817012	-1.3599	dn
ENSMUSG00000028076	Cd1d1	41	12.5	0.0490935	-1.7137	dn
ENSMUSG00000083757	Rps15a-ps4	51.5	2	0.0529278	-4.6865	dn
ENSMUSG00000019848	Popdc3	39	14.5	0.0734451	-1.42742	dn
ENSMUSG00000112239	Gm17823	47	6.5	0.130087	-2.85415	dn
ENSMUSG00000034563	Ccpg1	46.5	7	0.0141933	-2.7318	dn
ENSMUSG00000000673	Haao	45.5	8	0.178381	-2.50779	dn
ENSMUSG00000078184	Rbm8a2	53	0	0.0358015	#NUM!	dn
ENSMUSG00000098198	Gm9169	52.5	0.5	0.0533806	-6.71425	dn
ENSMUSG00000028539	Artn	38.5	14.5	0.110464	-1.40881	dn
ENSMUSG00000079101	Esd-ps	53	0	0.0943191	#NUM!	dn
ENSMUSG00000018486	Wnt9b	47	6	0.0117664	-2.96963	dn
ENSMUSG00000023873	1700010I14Rik	36	17	0.157866	-1.08246	dn
ENSMUSG00000102135	Gm37108	50.5	2	0.0154601	-4.65821	dn
ENSMUSG00000104548	Gm43857	45	7.5	0.00533559	-2.58496	dn
ENSMUSG00000032643	Fhl3	37	15.5	0.00971476	-1.25526	dn
ENSMUSG00000022032	Scara5	41.5	11	0.0378257	-1.91561	dn
ENSMUSG00000093989	Rnasek	45	7.5	0.0650986	-2.58496	dn
ENSMUSG00000114380	Gm47942	52.5	0	0.0724069	#NUM!	dn
ENSMUSG00000113425	Gm48653	44	8.5	0.0798449	-2.37197	dn
ENSMUSG00000084866	A930006K02Rik	40	12.5	0.170061	-1.67807	dn
ENSMUSG00000047109	Cldn14	36	16.5	0.00163559	-1.12553	dn
ENSMUSG00000015451	C4a	38	14.5	0.139569	-1.38995	dn
ENSMUSG00000026500	Cox20	37	15	0.0100211	-1.30256	dn
ENSMUSG00000029859	Epha1	44	8	0.0263158	-2.45943	dn
ENSMUSG00000031861	Lpar2	37	15	0.0794045	-1.30256	dn
ENSMUSG00000080966	Gm6263	51.5	0.5	0.143696	-6.6865	dn
ENSMUSG00000035842	Ddx11	37.5	14.5	0.0720143	-1.37084	dn
ENSMUSG00000027208	Fgf7	40.5	11	0.183999	-1.88042	dn
ENSMUSG00000103986	Gm5539	51	0.5	0.0904313	-6.67243	dn
ENSMUSG00000109509	Rps12-ps4	43	8.5	0.00749452	-2.3388	dn
ENSMUSG00000079364	Gm3558	48	3.5	0.0729634	-3.77761	dn
ENSMUSG00000072571	Tmem253	34.5	17	0.0734244	-1.02106	dn
ENSMUSG00000087466	A330041J22Rik	34.5	17	0.081311	-1.02106	dn
ENSMUSG00000106239	Gm9260	50	1.5	0.112718	-5.05889	dn
ENSMUSG00000058626	Capn11	49.5	2	0.107465	-4.62936	dn
ENSMUSG00000117929	Gm6663	45	6.5	0.0102193	-2.79141	dn
ENSMUSG00000101586	Gm29017	49.5	1.5	0.18347	-5.04439	dn
ENSMUSG00000091648	C2cd4d	39	12	0.0570794	-1.70044	dn
ENSMUSG00000097204	Gm17690	35.5	15.5	0.102536	-1.19555	dn
ENSMUSG00000091408	Gm6728	45	6	0.173592	-2.90689	dn
ENSMUSG00000108917	Gm38451	43	8	0.10421	-2.42626	dn
ENSMUSG00000030789	Itgax	40.5	10.5	0.00786596	-1.94753	dn
ENSMUSG00000110126	Gm9347	48.5	2.5	0.0541329	-4.27798	dn
ENSMUSG00000111474	Gm32926	41.5	9.5	0.121719	-2.12711	dn
ENSMUSG00000096579	Gm17121	51	0	0.110358	#NUM!	dn
ENSMUSG00000113861	Gm6190	47.5	3.5	0.0360962	-3.7625	dn
ENSMUSG00000100975	Gm28875	40.5	10.5	0.0171329	-1.94753	dn
ENSMUSG00000058816	Ppp1r2-ps3	51	0	0.14614	#NUM!	dn
ENSMUSG00000089648	Gm15790	40.5	10	0.0787791	-2.01792	dn
ENSMUSG00000097993	Ptprv	38	12.5	0.0798162	-1.60407	dn
ENSMUSG00000087445	Gm14286	43.5	7	0.0279602	-2.63559	dn
ENSMUSG00000043633	Fam221b	36.5	14	0.0125941	-1.38247	dn
ENSMUSG00000006398	Cdc20	37	13.5	0.022984	-1.45457	dn
ENSMUSG00000107201	5930420M18Rik	35.5	15	0.015056	-1.24286	dn
ENSMUSG00000102224	4930447F24Rik	46.5	4	0.0441163	-3.53916	dn
ENSMUSG00000089941	Gm16168	36	14.5	0.0984639	-1.31194	dn
ENSMUSG00000073409	H2-Q6	48	2.5	0.0468766	-4.26303	dn
